# Structural polymorphism and diversity of human segmental duplications

**DOI:** 10.1101/2024.06.04.597452

**Authors:** Hyeonsoo Jeong, Philip C. Dishuck, DongAhn Yoo, William T. Harvey, Katherine M. Munson, Alexandra P. Lewis, Jennifer Kordosky, Gage H. Garcia, Human Genome Structural Variation Consortium (HGSVC), Feyza Yilmaz, Pille Hallast, Charles Lee, Tomi Pastinen, Evan E. Eichler

## Abstract

Segmental duplications (SDs) contribute significantly to human disease, evolution, and diversity yet have been difficult to resolve at the sequence level. We present a population genetics survey of SDs by analyzing 170 human genome assemblies where the majority of SDs are fully resolved using long-read sequence assembly. Excluding the acrocentric short arms, we identify 173.2 Mbp of duplicated sequence (47.4 Mbp not present in the telomere-to-telomere reference) distinguishing fixed from structurally polymorphic events. We find that intrachromosomal SDs are among the most variable with rare events mapping near their progenitor sequences. African genomes harbor significantly more intrachromosomal SDs and are more likely to have recently duplicated gene families with higher copy number when compared to non-African samples. A comparison to a resource of 563 million full-length Iso-Seq reads identifies 201 novel, potentially protein-coding genes corresponding to these copy number polymorphic SDs.

## Supplementary tables for "Structural polymorphism and diversity of human segmental duplications"

### Sheet: Table
Supplementary tables
Table S1	Samples used in the analysis of segmental duplications (SDs)
Table S2	Enrichment of low-frequency SDs
Table S3	Orientation and pairwise dispersion of polymorphic and single SDs
Table S4	Summary of copy number estimation using asm-based method
Table S5	Iso-Seq resource of 563 million full-length cDNA (FLNC) sequence generated from 241 libraries and 67 distinct tissues

### Sheet: Table S1
sample	dataset	sex	hap	trio	pop	sequence coverage (HiFi)	contig N50	asm size (contig)	asm size (RagTag; autosome)	intrachromosomal SDs (non-overlap) (bp)	interchromosomal SDs (non-overlap) (bp)
HG00096	HGSVC	Male	hap1	no	EUR	36.36	67.92	2870960595	2870978495	122737555	89805241
HG00096	HGSVC	Male	hap2	no	EUR	36.36	72.5	2857181257	2857196557	111843466	79851574
HG00171	HGSVC	Female	hap2	no	EUR	36.34	72.46	3038968752	2885296041	118436823	90649938
HG00171	HGSVC	Female	hap1	no	EUR	36.34	88.09	3111802139	2959813194	122478751	95149642
HG002	HPRC	Male	hap2	yes	EUR	180.03	81.88	3060609068	2906409739	118489271	89634159
HG002	HPRC	Male	hap1	yes	EUR	186.235	84.97	2958633312	2904407133	110291949	85826437
HG00268	HGSVC	Female	hap1	no	EUR	37.02	31.32	3046055381	2892770460	114596611	84828666
HG00268	HGSVC	Female	hap2	no	EUR	37.02	25.51	3022501768	2869678797	119170359	88896579
HG00358	HGSVC	Male	hap2	no	EUR	69.34	93.8	2930444717	2930456217	117376045	88948149
HG00358	HGSVC	Male	hap1	no	EUR	69.34	77.32	2873266841	2873280941	115255191	89324666
HG00438	HPRC	Female	hap2	yes	EAS	41.835	54.94	3035735720	2882116915	119741609	85847245
HG00438	HPRC	Female	hap1	yes	EAS	41.9818	48.06	3025118465	2871102072	117003799	83659831
HG00512	HGSVC	Male	hap2	no	EAS	29.84	39.11	2884911297	2884948297	112989953	80159717
HG00512	HGSVC	Male	hap1	no	EAS	29.84	40.61	2920270862	2920299462	112722732	84506798
HG00513	HGSVC	Female	hap2	no	EAS	40.91	50.23	3043508037	2893091513	114887209	85224474
HG00513	HGSVC	Female	hap1	no	EAS	40.91	51.71	3035409491	2880384271	123432296	86006069
HG00621	HPRC	Male	hap2	yes	EAS	40.3569	50.29	3023026071	2868327268	110771232	78095704
HG00621	HPRC	Male	hap1	yes	EAS	41.9828	54.67	2905948993	2861724295	111601975	78528466
HG00673	HPRC	Male	hap2	yes	EAS	39.953	29.08	3053585067	2898972124	126319061	91290906
HG00673	HPRC	Male	hap1	yes	EAS	41.6992	34.84	2925716157	2877715772	117003735	84491849
HG00731	HGSVC	Male	hap2	no	AMR	73.64	41.39	2874958616	2874990216	117963455	88457169
HG00731	HGSVC	Male	hap1	no	AMR	73.64	39	2874645509	2874679509	108694805	76970990
HG00732	HGSVC	Female	hap2	no	AMR	92.45	57.32	3028848085	2874625821	124958058	84926171
HG00732	HGSVC	Female	hap1	no	AMR	92.45	54.26	3078702073	2923315535	127225671	95223274
HG00735	HPRC	Female	hap2	yes	AMR	43.7818	56.47	3037795105	2884676984	112988474	86363352
HG00735	HPRC	Female	hap1	yes	AMR	43.8431	53.42	3033541617	2878732983	121710690	90255050
HG00741	HPRC	Female	hap2	yes	AMR	39.1873	41	3036701854	2882388204	117593716	88123586
HG00741	HPRC	Female	hap1	yes	AMR	39.2755	51.04	3029878036	2875655707	115328858	86776989
HG00864	HGSVC	Female	hap2	no	EAS	33.08	52.1	3054415158	2899336169	116970108	85751838
HG00864	HGSVC	Female	hap1	no	EAS	33.08	71.39	3103903447	2953388264	110878792	84600282
HG01071	HPRC	Female	hap1	yes	AMR	35.6533	55.59	3057222025	2902924045	121731593	87057468
HG01071	HPRC	Female	hap2	yes	AMR	36.18	50.13	3012710110	2858328009	115256692	86141418
HG01106	HPRC	Male	hap2	yes	AMR	47.7626	47.71	3035845582	2881415376	115751782	87270422
HG01106	HPRC	Male	hap1	yes	AMR	49.5387	57.17	2927007346	2866221620	116180766	87420149
HG01114	HGSVC	Female	hap2	no	AMR	34.64	62.17	3031686963	2878545575	123423501	90657760
HG01114	HGSVC	Female	hap1	no	AMR	34.64	79.15	3110415371	2955865762	116609666	84504463
HG01123	HPRC	Female	hap1	yes	AMR	39.4798	44.72	3014197469	2859358782	114164939	84708425
HG01123	HPRC	Female	hap2	yes	AMR	39.4978	54.36	3012822948	2858115370	111868840	84303004
HG01175	HPRC	Female	hap2	yes	AMR	36.9547	36.54	3030735652	2877614508	113401399	86269646
HG01175	HPRC	Female	hap1	yes	AMR	36.9634	34.8	3030026811	2875617013	114510755	84937115
HG01258	HPRC	Male	hap2	yes	AMR	36.6044	56.64	3032420282	2877667767	115394432	87112245
HG01258	HPRC	Male	hap1	yes	AMR	38.0766	49.86	2915178237	2869054873	115397855	87844672
HG01352	HGSVC	Female	hap1	yes	AMR	41.82	57.22	3029661384	2875708030	119877534	88685409
HG01352	HGSVC	Female	hap2	yes	AMR	41.82	59.38	3037085992	2882012014	118349303	89134277
HG01358	HPRC	Male	hap2	yes	AMR	38.6191	48.75	3029587694	2876639609	114919127	85033621
HG01358	HPRC	Male	hap1	yes	AMR	39.8971	52.44	2932540871	2885893852	117967868	87562865
HG01361	HPRC	Female	hap2	yes	AMR	42.9708	45.12	3025313608	2870493059	112176114	81388405
HG01361	HPRC	Female	hap1	yes	AMR	43.1884	47.18	3010067136	2855680841	113256234	83519004
HG01457	HGSVC	Male	hap2	yes	AMR	58.72	52.79	3025342371	2870109196	117918205	83268540
HG01457	HGSVC	Male	hap1	yes	AMR	58.72	57.34	2935859869	2889096677	117045599	83295973
HG01505	HGSVC	Male	hap1	no	EUR	34.57	76.96	2898558372	2898570472	118406162	80032133
HG01505	HGSVC	Male	hap2	no	EUR	34.57	55.22	2861687509	2861703909	114915506	87505872
HG01891	HPRC	Female	hap1	yes	AFR	37.7888	57.1	3043232268	2889086648	118444684	88084684
HG01891	HPRC	Female	hap2	yes	AFR	38.0423	81.11	3022952778	2868813113	109591443	83760879
HG01928	HPRC	Male	hap2	yes	AMR	36.0216	53.72	3025961049	2870513031	109496306	80973040
HG01928	HPRC	Male	hap1	yes	AMR	37.2898	45.7	2923053911	2876497072	115654207	88768932
HG01952	HPRC	Male	hap2	yes	AMR	42.3762	54.64	3020563005	2865702725	118458918	84972741
HG01952	HPRC	Male	hap1	yes	AMR	43.937	44.25	2913263982	2866836370	108424068	75537368
HG01978	HPRC	Female	hap1	yes	AMR	38.6243	52.81	3055071491	2899825623	121715140	87504120
HG01978	HPRC	Female	hap2	yes	AMR	38.6648	60.49	3051869401	2896874887	110982434	83174741
HG02011	HGSVC	Male	hap2	no	AFR	39.01	44.46	2887981713	2887995313	114868127	86368271
HG02011	HGSVC	Male	hap1	no	AFR	39.01	81.24	2887920686	2887933286	124200252	88345708
HG02018	HGSVC	Female	hap1	yes	EAS	36.13	66.57	3248423247	3093889521	113625668	82402664
HG02018	HGSVC	Female	hap2	yes	EAS	36.13	59.25	3079868788	2924842365	120947289	85868307
HG02055	HPRC	Male	hap2	yes	AFR	40.734	35.18	3019590183	2866059285	113822299	86115959
HG02055	HPRC	Male	hap1	yes	AFR	41.6914	34.12	2950246117	2900478632	123062070	94086612
HG02059	HGSVC	Female	hap2	yes	EAS	37.07	60.42	3029461372	2875972676	112850132	86038877
HG02059	HGSVC	Female	hap1	yes	EAS	37.07	54.12	3039177748	2885728773	113243529	82110306
HG02080	HPRC	Female	hap2	yes	EAS	34.9466	20.23	3033198064	2879184161	109689510	80742575
HG02080	HPRC	Female	hap1	yes	EAS	35.0471	24.29	3024505444	2870121016	116068956	83713945
HG02106	HGSVC	Female	hap2	yes	AMR	36.2	20.96	3032195460	2875635160	116703134	85794973
HG02106	HGSVC	Female	hap1	yes	AMR	36.2	36.13	3023979451	2873228152	113208690	84195134
HG02145	HPRC	Male	hap2	yes	AFR	37.2865	24.06	3030589160	2877353519	115072197	84531096
HG02145	HPRC	Male	hap1	yes	AFR	38.4661	19.77	2937649060	2899790942	114067136	80839649
HG02148	HPRC	Female	hap2	yes	AMR	40.512	39.94	3036136215	2882416239	112975026	86907084
HG02148	HPRC	Female	hap1	yes	AMR	40.6465	41.87	3026089995	2871958601	109784911	80365803
HG02257	HPRC	Female	hap1	yes	AFR	36.4832	57.98	3042496887	2890251979	115489477	87132085
HG02257	HPRC	Female	hap2	yes	AFR	36.6207	59.04	3031071346	2877543368	119233028	87555914
HG02486	HPRC	Male	hap2	yes	AFR	40.9151	55.07	3030662429	2877024443	113550237	84383029
HG02486	HPRC	Male	hap1	yes	AFR	42.3073	58.49	2930935689	2881198909	118840286	88270782
HG02492	HGSVC	Male	hap1	no	SAS	35.87	69.58	2911900640	2911916840	111971916	83839435
HG02492	HGSVC	Male	hap2	no	SAS	35.87	46.62	2865321881	2865342681	114777504	83275387
HG02554	HGSVC	Male	hap2	no	AFR	39.6	45.37	2912820170	2912840970	119579747	85992736
HG02554	HGSVC	Male	hap1	no	AFR	39.6	48.67	2891624287	2891647587	117899295	91753746
HG02559	HPRC	Female	hap2	yes	AFR	42.4268	59.53	3040531780	2885732205	117234638	86766873
HG02559	HPRC	Female	hap1	yes	AFR	42.6565	57.25	3024156283	2869914115	114602944	84290366
HG02572	HPRC	Male	hap2	yes	AFR	31.3842	23.13	3055382050	2901037871	120308964	87061597
HG02572	HPRC	Male	hap1	yes	AFR	32.5757	19.53	2943627449	2899217714	110110019	82988274
HG02587	HGSVC	Female	hap1	no	AFR	38.77	80.12	3087011490	2934947733	121161067	90439213
HG02587	HGSVC	Female	hap2	no	AFR	38.77	87.27	3039448304	2883832616	118443840	83977455
HG02622	HPRC	Female	hap2	yes	AFR	47.2735	60.04	3046105980	2887745804	117545116	88781733
HG02622	HPRC	Female	hap1	yes	AFR	47.3151	51.21	3043426064	2889148421	121394882	90079729
HG02630	HPRC	Female	hap1	yes	AFR	49.4538	29.25	3053354263	2899081593	117577862	86171815
HG02630	HPRC	Female	hap2	yes	AFR	49.6404	25.38	3041877443	2887403611	119138944	86268988
HG02666	HGSVC	Male	hap1	no	AFR	59.41	61.61	2894727135	2894739335	114519288	83737216
HG02666	HGSVC	Male	hap2	no	AFR	59.41	49.85	2872204363	2872216763	120032620	93132834
HG02717	HPRC	Male	hap2	yes	AFR	46.0781	43.94	3038320685	2885107687	110166628	81399103
HG02717	HPRC	Male	hap1	yes	AFR	47.5204	46.51	2946102667	2896106218	119347412	88234966
HG02723	HPRC	Female	hap1	yes	AFR	46.8931	24.83	3049492048	2895290776	115216071	85744146
HG02723	HPRC	Female	hap2	yes	AFR	47.2383	22.44	3027203092	2873326702	113958153	86480462
HG02818	HPRC	Female	hap2	yes	AFR	37.5316	19.38	3037441458	2883980318	113029117	85642980
HG02818	HPRC	Female	hap1	yes	AFR	37.7536	18.22	3019578985	2866243817	111843059	81439559
HG02886	HPRC	Female	hap2	yes	AFR	44.9308	28.88	3049134634	2890862294	122528353	91033903
HG02886	HPRC	Female	hap1	yes	AFR	44.9601	29.11	3047149239	2894103758	116380785	89280566
HG02953	HGSVC	Male	hap2	no	AFR	38.54	57.06	2913168917	2913187117	120897957	87310654
HG02953	HGSVC	Male	hap1	no	AFR	38.54	54.4	2897206738	2897227638	116554937	86560490
HG03009	HGSVC	Male	hap2	no	SAS	39.57	57.22	2876335532	2876348232	121315760	88967660
HG03009	HGSVC	Male	hap1	no	SAS	39.57	56.6	2894319270	2894333670	116272015	82075362
HG03065	HGSVC	Male	hap1	no	AFR	40.11	58.93	2914792744	2914803644	120476036	85113824
HG03065	HGSVC	Male	hap2	no	AFR	40.11	67.3	2885370537	2885382237	127192707	92147480
HG03098	HPRC	Male	hap2	yes	AFR	36.2802	36.98	3059522785	2906767362	122247092	88924428
HG03098	HPRC	Male	hap1	yes	AFR	37.8111	34.38	2935645968	2889674227	110230573	86926067
HG03125	HGSVC	Female	hap2	yes	AFR	27.32	20.41	3023508899	2869591274	116970666	82892295
HG03125	HGSVC	Female	hap1	yes	AFR	27.32	17.35	3029338317	2875077583	113741101	86664515
HG03248	HGSVC	Male	hap1	yes	AFR	40.97	67.74	2950635091	2901834561	119677003	85498896
HG03248	HGSVC	Male	hap2	yes	AFR	40.97	61.62	3038411883	2884037265	116088446	86956784
HG03371	HGSVC	Male	hap1	no	AFR	40.96	60.64	2879282931	2879295131	123718145	89003318
HG03371	HGSVC	Male	hap2	no	AFR	40.96	65.06	2867524326	2867536026	118053728	86028400
HG03453	HPRC	Female	hap1	yes	AFR	52.4514	27.05	3050441176	2896239181	122155642	84261283
HG03453	HPRC	Female	hap2	yes	AFR	52.4935	26.38	3047998942	2894381861	120450495	90978477
HG03456	HGSVC	Male	hap2	yes	AFR	36.84	59.66	3059440543	2901641755	117004656	83941081
HG03456	HGSVC	Male	hap1	yes	AFR	36.84	60.44	2924124464	2874695843	117387283	83294262
HG03486	HPRC	Female	hap1	yes	AFR	40.0054	27.18	3049588884	2894877406	119259893	89061535
HG03486	HPRC	Female	hap2	yes	AFR	40.1988	24.25	3034915351	2880752366	122325282	85990884
HG03492	HPRC	Male	hap2	yes	SAS	34.3924	18.86	3023922307	2868930450	115110135	82764282
HG03492	HPRC	Male	hap1	yes	SAS	35.5718	20.16	2923665925	2878846529	113573000	80987238
HG03516	HPRC	Female	hap1	yes	AFR	35.8656	55.48	3067004974	2913201497	125868428	86834914
HG03516	HPRC	Female	hap2	yes	AFR	36.262	44.77	3033479640	2880199890	119698171	86519929
HG03540	HPRC	Female	hap1	yes	AFR	49.9139	34.16	3065276644	2910604628	120666228	85940555
HG03540	HPRC	Female	hap2	yes	AFR	50.19	30.47	3048418776	2894037756	115549641	84646043
HG03579	HPRC	Male	hap2	yes	AFR	49.4211	27.01	3035143227	2882155076	118266667	87608484
HG03579	HPRC	Male	hap1	yes	AFR	50.8964	27.54	2947164001	2895630355	119142729	85145260
HG03683	HGSVC	Female	hap2	no	SAS	40.65	67.01	3035263093	2882282552	115105918	80599057
HG03683	HGSVC	Female	hap1	no	SAS	40.65	78.81	3107922406	2951677282	119086199	89101201
HG03732	HGSVC	Male	hap1	no	SAS	32.01	51.67	2890553742	2890571342	113354393	81830252
HG03732	HGSVC	Male	hap2	no	SAS	32.01	55.69	2888698034	2888717134	114295138	82344336
HG03807	HGSVC	Female	hap1	yes	SAS	37.27	38.18	3017798208	2862719201	115952295	84629092
HG03807	HGSVC	Female	hap2	yes	SAS	37.27	34.4	3023125354	2868548587	118535693	82662325
HG04036	HGSVC	Female	hap2	yes	SAS	39.27	51.42	3026896339	2870512387	118418626	88777969
HG04036	HGSVC	Female	hap1	yes	SAS	39.27	54.42	3045939572	2890955712	116631802	84583831
HG04217	HGSVC	Female	hap1	yes	SAS	35.81	35.13	3028000242	2874383248	117565539	87083593
HG04217	HGSVC	Female	hap2	yes	SAS	35.81	32.61	3018924023	2864517713	115701773	87237562
NA12329	HGSVC	Female	hap2	no	EUR	36.74	48.28	3053001015	2899238993	113965960	83314610
NA12329	HGSVC	Female	hap1	no	EUR	36.74	89.88	3188981990	3034820489	117753630	84758918
NA12878	HGSVC	Female	hap1	yes	EUR	59.42	39.91	3022530992	2870983483	107265287	79222251
NA12878	HGSVC	Female	hap2	yes	EUR	59.42	39.67	3025655484	2874934035	105482852	76585996
NA18906	HPRC	Female	hap2	yes	AFR	42.8708	40.08	3055692855	2901357307	123323950	85889603
NA18906	HPRC	Female	hap1	yes	AFR	43.0026	43.52	3046330261	2893225836	126286502	88573507
NA19238	HGSVC	Female	hap1	no	AFR	134.76	19.91	3023841743	2872583333	120156101	82348663
NA19238	HGSVC	Female	hap2	no	AFR	134.76	15.95	2999735145	2849613319	104811045	74608571
NA19239	HGSVC	Male	hap2	no	AFR	99.1	28.92	2880637615	2880679615	123112766	85368757
NA19239	HGSVC	Male	hap1	no	AFR	99.1	19.2	2888519604	2888560604	117993971	81178844
NA19317	HGSVC	Male	hap2	no	AFR	63.51	81.23	2848524863	2848538663	110932207	80632548
NA19317	HGSVC	Male	hap1	no	AFR	63.51	134.47	2900425947	2900439947	131384711	90393701
NA19331	HGSVC	Male	hap2	no	AFR	32.91	14.12	2855822265	2855856565	113038110	80073853
NA19331	HGSVC	Male	hap1	no	AFR	32.91	17.91	2949451642	2949484642	116836093	86768211
NA19347	HGSVC	Male	hap2	no	AFR	55.14	62.66	2848169441	2848179541	124973991	93984323
NA19347	HGSVC	Male	hap1	no	AFR	55.14	80.47	2891537856	2891551356	122641564	87054591
NA19650	HGSVC	Male	hap1	no	AMR	38.95	71.92	2874900915	2874912315	120139573	90029498
NA19650	HGSVC	Male	hap2	no	AMR	38.95	63.44	2853654479	2853668479	112703389	79760248
NA19705	HGSVC	Male	hap1	yes	AFR	38.5	91.78	2927720191	2879237138	122305814	89733871
NA19705	HGSVC	Male	hap2	yes	AFR	38.5	58.96	3035888991	2882904172	118825773	84631229
NA19983	HGSVC	Female	hap2	no	AFR	39.6	66.05	3023924888	2870194057	121323242	94499259
NA19983	HGSVC	Female	hap1	no	AFR	39.6	71.26	3088603339	2935530377	128668973	86325825
NA20129	HPRC	Female	hap2	yes	AFR	38.0946	21.15	3045049146	2890691497	115605669	89371156
NA20129	HPRC	Female	hap1	yes	AFR	38.2956	22.42	3029071557	2875442608	116760831	85562386
NA20509	HGSVC	Male	hap1	no	EUR	39.76	87.55	2879055923	2879069123	117523761	87258909
NA20509	HGSVC	Male	hap2	no	EUR	39.76	70.37	2884838749	2884854249	114355203	85076374
NA20847	HGSVC	Female	hap1	no	SAS	28.86	40.27	3038991407	2885248572	121651999	85553992
NA20847	HGSVC	Female	hap2	no	SAS	28.86	52.35	3021934057	2867081430	115780548	84546838

### Sheet: Table S2
Region	Observed rare SD (bp)	Average null (bp)	Fold	empirical p-value
chr17_p-arm	1269399	304937	4.16282	0
chr22_q-arm	2026627	462012	4.38652	0
chr19_p-arm	1420605	311522	4.56021	0.001
chr1_q-arm	3127843	1.59512e+06	1.96088	0.007
chr16_p-arm	1269170	456141	2.78241	0.01
chr10_p-arm	1397331	536319	2.60541	0.014
chr15_q-arm	2087522	1.10266e+06	1.89317	0.024
chr8_p-arm	1281668	579474	2.21178	0.026
chr18_p-arm	547451	204243	2.68039	0.059
chr19_q-arm	794922	422279	1.88246	0.096
chr10_q-arm	1666055	1.23191e+06	1.35242	0.173
chr7_q-arm	1647341	1.26177e+06	1.30558	0.189
chr16_q-arm	1023678	751031	1.36303	0.206
chr12_p-arm	611093	444229	1.37562	0.213
chr9_p-arm	610583	585891	1.04214	0.382
chr11_p-arm	719653	672795	1.06965	0.389
chr21_q-arm	448446	442164	1.01421	0.391
chr14_q-arm	1187882	1.18997e+06	0.998245	0.447
chr2_q-arm	1924323	1.9354e+06	0.994276	0.465
chr20_p-arm	215262	338528	0.635876	0.644
chr17_q-arm	535798	727723	0.736266	0.669
chr13_q-arm	977004	1.24479e+06	0.784874	0.688
chr6_q-arm	1165770	1.46885e+06	0.793659	0.689
chr9_q-arm	1088625	1.36766e+06	0.795978	0.701
chr7_p-arm	556626	800750	0.695131	0.706
chr20_q-arm	277307	477947	0.580204	0.727
chr2_p-arm	870919	1.22157e+06	0.712949	0.776
chr5_p-arm	354738	622938	0.56946	0.792
chr4_p-arm	310020	662948	0.467638	0.903
chr3_p-arm	686988	1.22483e+06	0.560882	0.917
chr5_q-arm	1044933	1.76369e+06	0.592468	0.934
chr4_q-arm	1037587	1.81052e+06	0.573088	0.954
chr3_q-arm	753173	1.42021e+06	0.530325	0.957
chr11_q-arm	429284	1.0594e+06	0.405213	0.97
chr6_p-arm	224885	777922	0.289084	0.981
chr12_q-arm	512110	1.259e+06	0.406758	0.984
chr18_q-arm	195348	776855	0.25146	0.994
chr1_p-arm	565572	1.60516e+06	0.352346	0.998
chr8_q-arm	386059	1.29819e+06	0.297383	0.999

### Sheet: Table S3
Strand	Distance	Polymorphic SDs		Single SDs
		Mean count	Total count	Mean count	Total count
Inverted	Clustered (<1 Mbp)	249.7	46445	2.3	65
Tandem	Clustered (<1 Mbp)	421.9	78482	6.7	1032
Inverted	Interspersed	336.4	62573	2.6	31
Tandem	Interspersed	284.5	52916	2.8	73
Inverted	>50 Mbp	36.9	6870	1.8	11
Tandem	>50 Mbp	21.4	3983	2.7	19

### Sheet: Table S4
					Assembly Copy Number (diplotype)
Gene Family	Contiguously assembled samples	Number of Genes	Genes	Chromosomes	Mean	Median	Min	Max	StDev	Variance	Dispersion	Mean (African samples)	mean (non-African samples)	p-value (FDR controlled)
ANTXR2	91	1	ANTXR2	['chr4']	2.86813	3	2	4	0.777586	0.60464	0.210813	3.5	2.36	8.7347e-08
CCDC127	89	1	CCDC127	['chr5']	2.32584	2	2	4	0.559531	0.313075	0.134607	2.75862	2.02041	1.26712e-07
ANKRD31	91	1	ANKRD31	['chr5']	3.26374	3	2	4	0.742895	0.551893	0.169098	3.83333	2.86	6.5388e-07
PDLIM3	91	1	PDLIM3	['chr4']	2.92308	3	1	4	0.805961	0.649573	0.222222	3.5	2.46	2.20291e-06
WDR72	91	1	WDR72	['chr15']	2.24176	2	2	4	0.544481	0.296459	0.132244	2.63333	2	2.65345e-06
STARD9	89	1	STARD9	['chr15']	2.16854	2	2	3	0.376465	0.141726	0.0653556	2.46429	2	8.61603e-06
MAP3K5	91	1	MAP3K5	['chr6']	2.26374	2	2	4	0.467503	0.218559	0.096548	2.53333	2.02	1.1351e-05
KCNQ5	90	1	KCNQ5	['chr6']	2.22222	2	2	4	0.51446	0.264669	0.119101	2.58621	2	1.19553e-05
LGALS9	90	4	['LOC124907928' 'LGALS9C' 'LGALS9' 'LGALS9DP']	['chr17']	6.21111	6	4	8	0.988637	0.977403	0.157364	6.93333	5.7551	1.59272e-05
GSDMC	91	1	GSDMC	['chr8']	3.06593	3	2	4	0.8138	0.662271	0.21601	3.53333	2.62	2.62113e-05
CHODL	91	1	CHODL	['chr21']	2.83516	3	2	4	0.749277	0.561416	0.198019	2.36667	3.2	5.31266e-05
UIMC1	90	1	UIMC1	['chr5']	2.73333	3	2	4	0.76143	0.579775	0.212113	2.24138	3.06	8.23933e-05
GALNTL6	89	1	GALNTL6	['chr4']	2.51685	2	2	4	0.692695	0.479826	0.190645	2.96552	2.22449	0.000178461
PRH1	89	1	PRH1	['chr12']	2.66292	2	2	4	0.782534	0.61236	0.229958	2.2069	3.02041	0.000200496
SLC25A48	90	1	SLC25A48	['chr5']	3.42222	4	2	4	0.702768	0.493883	0.144316	3.82759	3.1	0.000200496
TBC1D3	46	15	['cat_AL356583.1' 'TBC1D3P4' 'TBC1D3P5' 'TBC1D29P' 'TBC1D3B' 'TBC1D3I' 'TBC1D3G' 'TBC1D3H' 'TBC1D3F' 'TBC1D3E' 'TBC1D3K' 'TBC1D3D' 'TBC1D3' 'TBC1D3P1' 'TBC1D3P2']	['chr1', 'chr17']	30.3261	30	23	42	3.88761	15.1135	0.498367	33.6429	28.1538	0.000229046
ANKRD36	63	2	['ANKRD36' 'ANKRD36B']	['chr2']	5.25397	5	3	6	0.841816	0.708653	0.13488	5.7619	4.75758	0.000229046
RAG1	91	1	RAG1	['chr11']	2.31868	2	2	4	0.534979	0.286203	0.123433	2.63333	2.1	0.000277379
RPTOR	82	1	RPTOR	['chr17']	2.34146	2	2	5	0.613017	0.37579	0.160494	2.72414	2.09302	0.000277379
PRSS2	90	1	PRSS2	['chr7']	3.22222	3	2	4	0.775724	0.601748	0.186749	3.63333	2.85714	0.000311012
YBEY	89	1	YBEY	['chr21']	2.26966	2	2	4	0.517073	0.267365	0.117799	2.55172	2.08163	0.00032611
EPPK1	91	1	EPPK1	['chr8']	2.17582	2	2	4	0.410783	0.168742	0.0775533	2.4	2.02	0.000429715
PHRF1	84	1	PHRF1	['chr11']	2.46429	2	2	4	0.629523	0.396299	0.160817	2.10714	2.73333	0.000451202
SUZ12	89	2	['SUZ12P1' 'SUZ12']	['chr17']	4.2809	4	4	6	0.543322	0.295199	0.0689573	4.55172	4.06122	0.000514016
FRAS1	91	1	FRAS1	['chr4']	2.47253	2	2	4	0.620764	0.385348	0.155852	2.13333	2.72	0.000514016
DMXL2	91	1	DMXL2	['chr15']	2.13187	2	2	3	0.340222	0.115751	0.0542955	2.3	2	0.000554427
OPCML	87	1	OPCML	['chr11']	2.11494	2	2	4	0.355203	0.126169	0.0596562	2.33333	2	0.000775009
FFAR1	91	2	['FFAR1' 'inferred_1_FFAR1']	['chr19']	3.74725	4	3	4	0.436995	0.190965	0.0509612	4	3.6	0.000814368
C1orf159	88	1	C1orf159	['chr1']	2.82955	3	2	4	0.76145	0.579807	0.204912	3.24138	2.54167	0.000924201
CTNNA2	90	1	CTNNA2	['chr2']	2.23333	2	2	4	0.498312	0.248315	0.111186	2.44828	2.04	0.000964287
SCAPER	90	1	SCAPER	['chr15']	3.48889	4	2	4	0.674486	0.454931	0.130394	3.82759	3.22	0.00146976
SHC2	81	1	SHC2	['chr19']	2.12346	2	2	4	0.366835	0.134568	0.0633721	2.33333	2	0.00146976
FAM118A	91	1	FAM118A	['chr22']	2.20879	2	1	4	0.505887	0.255922	0.115865	1.96667	2.4	0.00203965
VRK3	88	1	VRK3	['chr19']	2.22727	2	2	4	0.47288	0.223615	0.100399	2.46667	2.06383	0.00255811
B3GALT1	91	1	B3GALT1	['chr2']	2.31868	2	2	4	0.55536	0.308425	0.133017	2.63333	2.14	0.00270541
MAMDC2	91	1	MAMDC2	['chr9']	2.21978	2	2	4	0.489948	0.240049	0.108141	2	2.4	0.00322301
OSBPL6	91	1	OSBPL6	['chr2']	2.10989	2	1	3	0.348028	0.121123	0.0574074	2.23333	1.98	0.00322301
ENPP7P10	78	8	['ENPP7P4' 'cat_ALG1L' 'ENPP7P10' 'cat_ENPP7P6' 'ENPP7P15' 'ENPP7P7' 'ENPP7P8' 'ENPP7P14']	['chr3', 'chr4', 'chr8', 'chr11', 'chr16']	15.2308	15	13	19	1.15008	1.32268	0.0868425	15.8148	14.7561	0.0036102
ASTN2	89	1	ASTN2	['chr9']	2.14607	2	1	4	0.414251	0.171604	0.0799619	2.27586	2	0.00368935
CSMD1	83	1	CSMD1	['chr8']	3.33735	3	2	4	0.703252	0.494564	0.148191	3.66667	3.06667	0.00368935
KCNIP4	90	1	KCNIP4	['chr4']	2.17778	2	2	3	0.384467	0.147815	0.0678743	2.33333	2.04082	0.00368935
ROBO1	91	1	ROBO1	['chr3']	2.2967	2	2	4	0.52693	0.277656	0.120893	2.5	2.1	0.00368935
LOC124906470	91	1	LOC124906470	['chr5']	3.31868	3	2	9	1.27261	1.61954	0.488006	3.93333	2.94	0.0038324
DNER	91	1	DNER	['chr2']	2.1978	2	1	4	0.476557	0.227106	0.103333	1.96667	2.34	0.0038989
NPEPPS	59	3	['LOC101060212' 'NPEPPSP1' 'NPEPPS']	['chr17']	6.25424	6	4	12	1.50394	2.26184	0.361648	7.27778	5.65714	0.00405866
KSR2	91	1	KSR2	['chr12']	2.79121	3	2	4	0.707366	0.500366	0.179265	3.16667	2.6	0.00472209
GPAT2	70	1	GPAT2	['chr2']	2.51429	2	1	4	0.696635	0.4853	0.193017	2.17391	2.76316	0.00515932
PRR23D2	82	3	['PRR23D2' 'PRR23D3P' 'cat_AC134684.4']	['chr8']	3.70732	3.5	0	11	2.236	4.9997	1.3486	4.65517	2.88372	0.00551467
ABCA1	91	1	ABCA1	['chr9']	2.17582	2	1	4	0.48519	0.235409	0.108193	1.96667	2.34	0.00558757
PGBD2	91	1	PGBD2	['chr1']	2.06593	2	1	3	0.326673	0.106716	0.0516548	2.2	1.96	0.00573798
TRIM66	90	1	TRIM66	['chr11']	2.13333	2	2	5	0.454688	0.206742	0.0969101	2.31034	2	0.00573798
KANSL1	78	1	KANSL1	['chr17']	2.20513	2	2	4	0.493042	0.24309	0.110239	2	2.38462	0.00590008
TANC1	91	1	TANC1	['chr2']	3.1978	3	2	4	0.748625	0.56044	0.175258	3.5	2.94	0.00694993
THSD4	88	1	THSD4	['chr15']	2.89773	3	2	4	0.758701	0.575627	0.198648	3.25	2.65306	0.0069866
HP	89	1	HP	['chr16']	3	3	2	4	0.783349	0.613636	0.204545	2.67857	3.26	0.00727628
DLG1	90	1	DLG1	['chr3']	3.73333	4	2	4	0.556877	0.310112	0.0830658	3.96667	3.55102	0.00731812
GRIN2D	89	1	GRIN2D	['chr19']	2.37079	2	2	4	0.628527	0.395046	0.166631	2.62069	2.18367	0.00731812
SLC44A5	87	1	SLC44A5	['chr1']	2.44828	2	2	4	0.642644	0.412991	0.168687	2.11538	2.6	0.00775751
SORD	89	2	['SORD2P' 'SORD']	['chr15']	4.83146	5	4	6	0.772186	0.596272	0.123414	5.13793	4.55102	0.00853095
MUC4	91	1	MUC4	['chr3']	2.26374	2	2	4	0.467503	0.218559	0.096548	2.4	2.1	0.00861243
PRIM2	88	3	['LOC101930420' 'PRIM2' 'PRIM2BP']	['chr3', 'chr6']	7.5	7.5	6	10	0.870988	0.758621	0.101149	7.92593	7.24	0.00888146
AFAP1	80	1	AFAP1	['chr4']	2.3625	2	2	4	0.600501	0.360601	0.152635	2.10714	2.57143	0.0101073
NCOA3	91	1	NCOA3	['chr20']	2.34066	2	2	4	0.581565	0.338217	0.144497	2.56667	2.14	0.010582
BAHCC1	87	1	BAHCC1	['chr17']	2.32184	2	2	6	0.637843	0.406843	0.175224	2.53571	2.10204	0.0107291
DYM	78	1	DYM	['chr18']	2.17949	2	2	4	0.418519	0.175158	0.0803667	2.36	2.04651	0.0107701
SKAP2	91	1	SKAP2	['chr7']	2.18681	2	1	4	0.445024	0.198046	0.0905639	2.33333	2.04	0.0107701
TBC1D32	91	1	TBC1D32	['chr6']	2.12088	2	2	3	0.327793	0.107448	0.0506621	2.23333	2.02	0.0107701
CAB39L	91	1	CAB39L	['chr13']	3.01099	3	2	4	0.781658	0.610989	0.20292	2.7	3.24	0.0111929
CLTCL1	91	1	CLTCL1	['chr22']	2.15385	2	2	3	0.3628	0.131624	0.0611111	2	2.26	0.0111929
MSH2	90	1	MSH2	['chr2']	2.17778	2	1	4	0.46393	0.215231	0.0988305	2	2.32653	0.0111929
LOC124907512	91	2	['LOC124907513' 'LOC124907514']	['chr15']	2.9011	3	0	8	1.72598	2.979	1.02685	2.16667	3.36	0.0123414
CCSER1	91	1	CCSER1	['chr4']	3.51648	4	2	4	0.584288	0.341392	0.0970833	3.73333	3.32	0.0123414
OR2T6	83	1	OR2T6	['chr1']	2.13253	2	2	4	0.375177	0.140758	0.0660052	2.25	2.02273	0.0132744
GTF2H2	75	2	['GTF2H2C' 'GTF2H2']	['chr5']	4.50667	5	2	7	0.963851	0.929009	0.206141	4.92593	4.2	0.0139392
PRAMEF1	78	7	['PRAMEF1' 'PRAMEF2' 'PRAMEF29P' 'PRAMEF13' 'PRAMEF36P' 'PRAMEF34P' 'PRAMEF32P']	['chr1']	13.3846	14	10	14	0.983378	0.967033	0.0722496	12.9259	13.6429	0.0141229
CNOT2	91	1	CNOT2	['chr12']	2.14286	2	2	3	0.351866	0.12381	0.0577778	2	2.24	0.0158545
DND1	91	1	DND1	['chr5']	2.15385	2	2	3	0.3628	0.131624	0.0611111	2	2.24	0.0158545
LSAMP	91	1	LSAMP	['chr3']	2.14286	2	2	4	0.382141	0.146032	0.0681481	2	2.26	0.0158545
SAR1B	91	1	SAR1B	['chr5']	2.34066	2	2	4	0.562134	0.315995	0.135003	2.13333	2.52	0.0158545
TRIM64	56	4	['TRIM64C' 'TRIM64DP' 'TRIM64B' 'TRIM64']	['chr11']	7.94643	8	5	10	0.882551	0.778896	0.0980184	7.47059	8.22581	0.0169502
GRAMD4	90	1	GRAMD4	['chr22']	2.22222	2	2	4	0.444132	0.197253	0.088764	2.4	2.10204	0.0169502
TRAPPC12	91	1	TRAPPC12	['chr2']	2.91209	3	1	4	0.783842	0.614408	0.210985	3.26667	2.74	0.0169502
cat_AL732372.3	86	4	['LOC124906656' 'LOC124906635' 'LOC124901651' 'LOC124902810']	['chr7', 'chr11']	7.06977	7	4	10	0.93041	0.865663	0.122446	7.39286	6.83673	0.0170968
RASA3	73	1	RASA3	['chr13']	2.47945	2	2	4	0.626046	0.391933	0.158072	2.25	2.69231	0.0174934
DEFB107A	83	3	['DEFB107B' 'DEFB107A' 'LOC124906743']	['chr8']	4.86747	5	2	9	1.46313	2.14076	0.439809	5.35714	4.36364	0.0181353
TYW1	80	2	['TYW1' 'TYW1B']	['chr7']	4.525	4	4	6	0.635948	0.40443	0.0893769	4.71429	4.33333	0.0188852
F13A1	91	1	F13A1	['chr6']	2.24176	2	1	4	0.523676	0.274237	0.122331	2.4	2.08	0.0188852
DEFB4A	87	3	['DEFB4B' 'DEFB4A' 'LOC124906748']	['chr8']	4.48276	4	2	7	1.19944	1.43865	0.32093	4.93103	4.12766	0.0192274
ZDHHC14	91	1	ZDHHC14	['chr6']	3.42857	4	2	4	0.68545	0.469841	0.137037	3.66667	3.22	0.0210586
ZNF676	91	1	ZNF676	['chr19']	3.07692	3	2	4	0.7779	0.605128	0.196667	3.33333	2.84	0.0217886
SEC23A	91	1	SEC23A	['chr14']	2.37363	2	2	4	0.570543	0.325519	0.13714	2.16667	2.54	0.0219723
TAF11L10	78	2	['LOC124906486' 'LOC124906491']	['chr5']	3.38462	4	0	7	1.28155	1.64236	0.485242	3.92	2.97778	0.0220274
RIMS1	91	1	RIMS1	['chr6']	3.78022	4	2	4	0.466719	0.217827	0.0576227	3.96667	3.7	0.0222854
ZDHHC11	81	1	ZDHHC11	['chr5']	2.1358	2	2	4	0.379246	0.143827	0.067341	2.28	2.06667	0.0222854
ZNF705A	78	7	['LOC105378242' 'ZNF705D' 'ZNF705B' 'cat_ZNF705B' 'ZNF705CP' 'ZNF705EP' 'ZNF705A']	['chr4', 'chr8', 'chr11', 'chr12']	11.5641	11	8	18	2.11113	4.45688	0.385406	12.4643	10.8462	0.0231111
OR4F3	87	1	OR4F3	['chr5']	2.83908	3	2	5	0.874358	0.764501	0.269278	3.16667	2.59574	0.0254889
FSTL4	90	1	FSTL4	['chr5']	2.43333	2	2	4	0.561899	0.31573	0.129752	2.24138	2.6	0.0260155
CDH4	87	1	CDH4	['chr20']	2.16092	2	2	4	0.427909	0.183106	0.0847353	2	2.26531	0.0273749
EYS	88	1	EYS	['chr6']	2.23864	2	1	4	0.502735	0.252743	0.1129	2.37931	2.08163	0.0277877
STRC	86	2	['STRC' 'STRCP1']	['chr15']	3.98837	4	2	8	0.520049	0.270451	0.06781	3.82759	4.08696	0.027943
CCDC148	91	1	CCDC148	['chr2']	2.6044	3	2	4	0.664649	0.441758	0.16962	2.86667	2.42	0.0290034
DIP2B	88	1	DIP2B	['chr12']	2.32955	2	1	4	0.638273	0.407393	0.174881	2.10714	2.4898	0.0298879
LOC105375434	88	1	LOC105375434	['chr7']	2.71591	3	2	4	0.710332	0.504572	0.185784	3	2.54167	0.0298879
LOC124902694	91	1	LOC124902694	['chr11']	3.72527	4	2	5	0.538845	0.290354	0.0779417	3.93333	3.62	0.0299187
OTOAP1	84	2	['LOC124900576' 'OTOAP1']	['chr16']	3.70238	4	2	6	0.576231	0.332042	0.0896835	3.86667	3.56818	0.0347824
cat_LINC02203	83	1	cat_LINC02203	['chr15']	2.87952	3	1	6	1.11964	1.2536	0.435351	3.31034	2.66667	0.0352214
MRPL48	90	1	MRPL48	['chr11']	2.24444	2	2	4	0.481363	0.23171	0.103237	2.37931	2.16	0.0352214
CLVS1	89	1	CLVS1	['chr8']	3.76404	4	2	4	0.522722	0.273238	0.0725916	3.96429	3.66	0.0386404
ZRANB3	90	1	ZRANB3	['chr2']	2.37778	2	2	4	0.572355	0.327591	0.137772	2.2069	2.52	0.0386404
RPH3AL	84	1	RPH3AL	['chr17']	2.08333	2	1	4	0.519693	0.27008	0.129639	2.25	1.93333	0.0410217
RDM1	88	2	['RDM1' 'RDM1P1']	['chr17']	3.78409	4	2	4	0.466064	0.217215	0.0574022	3.96552	3.70833	0.0410276
DEFB106A	85	3	['DEFB106B' 'DEFB106A' 'LOC124906749']	['chr8']	4.61176	5	2	8	1.28261	1.6451	0.356718	5.07143	4.28261	0.0410276
SPAG11A	85	3	['SPAG11B' 'SPAG11A' 'LOC124906741']	['chr8']	4.49412	5	2	7	1.20142	1.44342	0.321179	4.88889	4.19149	0.0410276
GLIS3	90	1	GLIS3	['chr9']	2.12222	2	1	4	0.391706	0.153433	0.0722984	2.2069	2.02	0.0410276
ST8SIA5	91	1	ST8SIA5	['chr18']	2.12088	2	2	3	0.327793	0.107448	0.0506621	2	2.18	0.0410276
EHMT1	60	1	EHMT1	['chr9']	2.45	2	2	4	0.594466	0.35339	0.144241	2.71429	2.30769	0.0417114
PDXDC1	49	1	PDXDC1	['chr16']	3.32653	3	2	5	0.71844	0.516156	0.155164	3.72222	3.13043	0.0417114
DIP2C	51	1	DIP2C	['chr10']	2.23529	2	2	4	0.513351	0.263529	0.117895	2.5	2.09677	0.0507024
FAM90A1	29	49	['FAM90A3P' 'LOC128966603' 'FAM90A11P' 'cat_FAM90A9P' 'FAM90A7' 'LOC128966594' 'LOC124906716' 'LOC128966609' 'LOC124906717' 'LOC124906721' 'FAM90A22' 'FAM90A23' 'LOC128966604' 'LOC124906759' 'LOC124906758' 'LOC124906756' 'LOC124906754' 'LOC128966605' 'LOC124906764' 'FAM90A14' 'FAM90A18' 'LOC124906767' 'cat_FAM90A12P' 'LOC124906752' 'LOC124906751' 'LOC128966593' 'LOC124906760' 'LOC124906763' 'cat_FAM90A11P' 'FAM90A16' 'FAM90A8' 'FAM90A17' 'FAM90A19' 'FAM90A9' 'FAM90A10' 'LOC128966613' 'LOC124906757' 'LOC124906761' 'LOC128966567' 'FAM90A24P' 'LOC124906750' 'LOC128966767' 'LOC128966607' 'FAM90A6P' 'LOC124906765' 'LOC128966602' 'LOC124906766' 'FAM90A25P' 'FAM90A1']	['chr8', 'chr12']	46.069	49	15	78	17.5945	309.567	6.71963	55.8	40.1667	0.0528507
REXO1L1P	58	15	['LOC124906692' 'LOC124906693' 'LOC124906695' 'LOC124906696' 'LOC124906697' 'LOC124906699' 'LOC124906700' 'LOC124906701' 'LOC124906702' 'LOC124906706' 'LOC124906707' 'LOC124906708' 'inferred_13_LOC124906706' 'LOC124906710' 'LOC124902048']	['chr8']	26.8103	27	12	36	5.25309	27.595	1.02927	28.619	25.4643	0.0535293
CNTNAP3B	83	2	['CNTNAP3B' 'CNTNAP3P2']	['chr9']	3.66265	4	2	6	0.815656	0.665295	0.181643	3.37931	3.84091	0.053778
ANKRD62	91	1	ANKRD62	['chr18']	2.52747	2	2	4	0.564519	0.318681	0.126087	2.73333	2.4	0.0539932
FRG2P	84	5	['FRG2FP' 'FRG2' 'FRG2B' 'FRG2EP' 'LOC124908394']	['chr3', 'chr4', 'chr10', 'chr20', 'chr22']	8.60714	9	7	11	0.918588	0.843804	0.0980353	8.32143	8.82222	0.0553865
SMG1	45	11	['SMG1' 'SMG1P3' 'LOC128966632' 'LOC128966680' 'SMG1P4' 'SMG1P1' 'SMG1P6' 'SMG1P2' 'LOC124907836' 'SMG1P5' 'SMG1P7']	['chr16']	21.0889	21	18	22	1.1446	1.3101	0.0621228	21.381	20.5556	0.0557177
ARFGEF2	91	1	ARFGEF2	['chr20']	2.10989	2	2	4	0.348028	0.121123	0.0574074	2	2.18	0.0563804
SBF2	91	1	SBF2	['chr11']	2.18681	2	1	4	0.445024	0.198046	0.0905639	2.03333	2.26	0.0565172
BMS1	47	13	['BMS1P23' 'LOC124906042' 'cat_BMS1P13' 'BMS1P14' 'BMS1P9' 'BMS1P13' 'LOC128966634' 'BMS1P10' 'BMS1' 'BMS1P15' 'BMS1P16' 'cat_BMS1P8' 'BMS1P8']	['chr2', 'chr9', 'chr10', 'chr15', 'chr16']	25.2553	25	21	29	1.84707	3.41166	0.135087	26	24.68	0.0581815
WDR70	91	1	WDR70	['chr5']	2.12088	2	1	4	0.417271	0.174115	0.0820956	2.2	2	0.0591041
ERICH1	90	1	ERICH1	['chr8']	2.11111	2	2	4	0.349781	0.122347	0.0579539	2	2.18	0.0602263
PDPR	81	4	['PDPR' 'PDPR2P' 'LOC124907803' 'LOC128966601']	['chr16']	5.08642	5	4	7	0.777778	0.604938	0.118932	4.82143	5.22727	0.060574
GRAP	27	2	['GRAP' 'GRAPL']	['chr17']	3.25926	3	2	5	0.902671	0.814815	0.25	3.77778	2.94118	0.0612303
MUC1	89	1	MUC1	['chr1']	2.41573	2	1	4	0.636199	0.40475	0.167548	2.58621	2.28571	0.0612303
CBFA2T3	68	1	CBFA2T3	['chr16']	2.16176	2	2	4	0.409233	0.167471	0.0774698	2.25	2.05263	0.0614066
PGA3	86	2	['PGA3' 'PGA4']	['chr11']	2.87209	3	1	4	0.823143	0.677565	0.235913	2.67857	3.10638	0.0630026
MUC17	88	1	MUC17	['chr7']	2.5	2	2	4	0.606478	0.367816	0.147126	2.71429	2.38776	0.0650751
MUC19	89	1	MUC19	['chr12']	2.31461	2	2	4	0.575948	0.331716	0.143314	2.14286	2.46	0.0754203
AKAP3	91	1	AKAP3	['chr12']	2.67033	3	2	4	0.667582	0.445665	0.166895	2.86667	2.56	0.0757414
ENOX1	90	1	ENOX1	['chr13']	2.26667	2	2	4	0.514945	0.265169	0.116986	2.13333	2.40816	0.0757414
LILRA3	88	4	['LILRB3' 'LILRA6' 'LILRA3' 'LILRA4']	['chr19']	7.81818	8	6	16	1.07794	1.16196	0.148623	7.92593	7.76	0.0820358
LOC124900584	83	1	LOC124900584	['chr1']	2.38554	2	1	4	0.808964	0.654423	0.274329	2.53333	2.09524	0.0820358
DEFB104A	85	3	['DEFB104B' 'DEFB104A' 'LOC124906746']	['chr8']	4.52941	5	2	7	1.20107	1.44258	0.318491	4.88462	4.27083	0.0820358
CLPTM1L	91	1	CLPTM1L	['chr5']	2.23077	2	2	4	0.473214	0.223932	0.100383	2.1	2.34	0.0820358
NBPF10	79	4	['NBPF3' 'NBPF10' 'NBPF14' 'NBPF19']	['chr1']	9.88608	10	7	14	1.27085	1.61506	0.163367	10.32	9.65909	0.0878411
TRIM43CP	59	4	['TRIM43CP' 'cat_AP003122.1' 'cat_AP005435.2' 'cat_AP004607.8']	['chr2', 'chr11']	5.88136	6	2	9	1.53224	2.34775	0.399185	5.38095	6.25	0.0929216
ZFPM1	88	1	ZFPM1	['chr16']	2.29545	2	2	3	0.458861	0.210554	0.0917264	2.14286	2.36	0.0932364
USP17L10	71	5	['LOC124906411' 'LOC124906410' 'LOC124906408' 'LOC124906409' 'USP17L2']	['chr4', 'chr8']	9.5493	10	5	18	1.91825	3.67968	0.385335	10.3333	9.05	0.100329
SCFD1	91	1	SCFD1	['chr14']	2.18681	2	2	4	0.445024	0.198046	0.0905639	2.06667	2.28	0.101961
TMEM191C	85	2	['TMEM191A' 'TMEM191C']	['chr22']	4.42353	4	4	8	0.661464	0.437535	0.0989108	4.33333	4.51064	0.102111
KLRC1	91	1	KLRC1	['chr12']	3.67033	4	2	4	0.517579	0.267888	0.0729874	3.53333	3.76	0.102111
RASA4	65	4	['RASA4CP' 'RASA4B' 'RASA4' 'cat_RASA4']	['chr7']	8.03077	8	6	10	0.683951	0.467788	0.0582495	8.18182	7.91176	0.10291
C2orf78	72	1	C2orf78	['chr2']	2.19444	2	1	4	0.521074	0.271518	0.12373	2.04348	2.29268	0.10291
GUSBP3	66	4	['LOC124906494' 'GUSBP3' 'cat_AC113385.3' 'GUSBP4']	['chr5', 'chr6']	6.63636	7	4	9	1.29658	1.68112	0.253319	6.25926	6.91176	0.1041
LOC124906322	89	1	LOC124906322	['chr3']	3.13483	3	2	6	0.990764	0.981614	0.313131	2.83333	3.27083	0.110123
FAM20C	91	1	FAM20C	['chr7']	2.26374	2	2	4	0.512839	0.263004	0.116181	2.13333	2.38	0.112811
LOC124905373	88	3	['LOC128966684' 'LOC124905373' 'LOC124905374']	['chr17']	3.18182	3	1	14	1.86033	3.46082	1.08768	3.75862	2.77083	0.1138
KATNAL2	44	1	KATNAL2	['chr18']	2.75	3	2	4	0.686244	0.47093	0.171247	3.07143	2.61538	0.1138
LOC124908084	61	2	['inferred_10_LOC124908084' 'LOC124908084']	['chr19']	3.29508	3	1	5	0.954712	0.911475	0.276617	3.55	3.09375	0.1138
B3GNTL1	89	2	['B3GNTL1' 'LOC128966610']	['chr17']	2.1573	2	2	3	0.366149	0.134065	0.0621449	2.06667	2.22917	0.127219
ANKRD30A	77	1	ANKRD30A	['chr10']	2.32468	2	2	4	0.54872	0.301094	0.129521	2.19231	2.425	0.129416
MUC20	87	1	MUC20	['chr3']	3.1954	3	2	5	0.887105	0.786955	0.246277	3	3.40426	0.133205
ANHX	91	1	ANHX	['chr12']	2.04396	2	2	5	0.33039	0.109158	0.053405	2.13333	2	0.133205
ZNF10	91	1	ZNF10	['chr12']	2.04396	2	2	5	0.33039	0.109158	0.053405	2.13333	2	0.133205
ZNF268	91	1	ZNF268	['chr12']	2.04396	2	2	5	0.33039	0.109158	0.053405	2.13333	2	0.133205
CACNA1C	89	1	CACNA1C	['chr12']	2.16854	2	2	3	0.376465	0.141726	0.0653556	2.28571	2.12	0.135068
CROCC	90	1	CROCC	['chr1']	2.28889	2	2	4	0.502677	0.252684	0.110396	2.4	2.20408	0.144304
DUSP22	83	2	['DUSP22' 'cat_DUSP22']	['chr6', 'chr16']	3.73494	4	2	5	0.495943	0.245959	0.0658537	3.81481	3.62222	0.152231
CKMT1A	86	2	['CKMT1B' 'CKMT1A']	['chr15']	3.98837	4	2	8	0.520049	0.270451	0.06781	3.85714	4.06383	0.152231
RHPN2	66	5	['RHPN2P1' 'LOC124905505' 'cat_AC142384.1' 'LOC124907792' 'RHPN2']	['chr15', 'chr16', 'chr19']	11.0303	10.5	8	20	2.13376	4.55291	0.412764	11.3333	10.5758	0.175138
HSPA6	88	3	['HSPA6' 'LOC124905741' 'HSPA7']	['chr1']	3.98864	4	2	8	0.780426	0.609065	0.1527	3.9	4.08511	0.185746
FKBP5	90	1	FKBP5	['chr6']	2.84444	3	2	5	0.763068	0.582272	0.204705	3	2.68	0.187893
LOC128966677	78	1	LOC128966677	['chr22']	2.02564	2	0	6	1.36728	1.86946	0.9229	2.32	1.76744	0.192288
LOC128966590	71	2	['LOC128966590' 'LOC128966596']	['chr22']	3.83099	4	2	7	1.45392	2.11388	0.551786	4.21053	3.64444	0.193652
SULT1A1	90	1	SULT1A1	['chr16']	2.36667	2	2	5	0.626207	0.392135	0.165691	2.46667	2.32653	0.193652
LOC100652777	77	1	LOC100652777	['chr16']	2.46753	2	1	4	0.640403	0.410116	0.166205	2.6	2.31818	0.200769
REXO1L3P	60	5	['LOC128966661' 'LOC124906703' 'LOC124906704' 'LOC124906705' 'LOC124906709']	['chr8']	8.18333	8	2	16	2.90232	8.42345	1.02934	9.09091	7.96552	0.201574
EEF2KMT	82	15	['FAM86DP' 'FAM86JP' 'FAM86HP' 'FAM86EP' 'FAM86MP' 'FAM86LP' 'FAM86B1' 'FAM86B3P' 'LOC128966622' 'FAM86B2' 'FAM86GP' 'FAM86C2P' 'FAM86C1P' 'FAM86FP' 'EEF2KMT']	['chr3', 'chr4', 'chr7', 'chr8', 'chr11', 'chr12', 'chr16']	28.6098	29	25	32	1.4208	2.01867	0.0705588	28.9615	28.4444	0.202519
ALG1	84	11	['ALG1L6P' 'ALG1L2' 'ALG1L7P' 'LOC124906421' 'ALG1L5P' 'ALG1L12P' 'ALG1L11P' 'LOC128966773' 'ALG1L9P' 'cat_ALG1L10P' 'ALG1']	['chr3', 'chr4', 'chr7', 'chr8', 'chr11', 'chr12', 'chr16']	20.4762	20	18	24	1.28453	1.65003	0.0805828	20.8214	20.2444	0.21162
CEP72	91	1	CEP72	['chr5']	2.14286	2	2	3	0.351866	0.12381	0.0577778	2.2	2.08	0.213259
ACSL3	90	1	ACSL3	['chr2']	2.12222	2	2	3	0.329377	0.108489	0.0511207	2.2	2.08163	0.227442
CPSF2	91	1	CPSF2	['chr14']	2.54945	2	2	4	0.619386	0.383639	0.150479	2.4	2.64	0.231432
SLX1A	67	4	['SLX1B' 'SULT1A4' 'SLX1A' 'SULT1A3']	['chr16']	7.77612	8	5	8	0.647159	0.418815	0.0538591	7.88	7.70588	0.237411
LOC124904409	83	3	['inferred_1_LOC124904409' 'inferred_2_LOC124904409' 'LOC124904409']	['chr1']	5.51807	6	4	7	0.669209	0.44784	0.0811588	5.37037	5.57778	0.238453
FCGR2B	90	2	['FCGR2C' 'FCGR2B']	['chr1']	2.74444	3	2	6	0.786988	0.619351	0.225674	2.66667	2.83673	0.241569
TTN	91	1	TTN	['chr2']	2.14286	2	2	4	0.382141	0.146032	0.0681481	2.16667	2.08	0.241569
MSH3	91	1	MSH3	['chr5']	2.40659	2	2	4	0.557335	0.310623	0.129072	2.26667	2.44	0.244826
ZMYM5	89	1	ZMYM5	['chr13']	2.02247	2	1	5	0.336342	0.113126	0.0559343	1.96429	2.06	0.251154
APOBEC3A	91	2	['APOBEC3A' 'APOBEC3B']	['chr22']	3.75824	4	2	4	0.523676	0.274237	0.0729695	3.86667	3.66	0.254431
PSPC1	91	1	PSPC1	['chr13']	2.02198	2	1	5	0.3326	0.110623	0.0547101	1.96667	2.06	0.254431
PTPRD	88	1	PTPRD	['chr9']	2.20455	2	2	4	0.433088	0.187565	0.0850812	2.31034	2.14583	0.254431
PPP1R26	56	3	['PPP1R26' 'LOC101060852' 'PPP1R26P5']	['chr9', 'chr22']	7.30357	7	5	12	1.51261	2.28799	0.31327	7.8125	7.03125	0.255702
PTPRN2	65	1	PTPRN2	['chr7']	2.36923	2	1	4	0.601281	0.361538	0.152597	2.26087	2.51429	0.256031
NPY4R	91	1	NPY4R	['chr10']	2.12088	2	1	4	0.512839	0.263004	0.124007	2.03333	2.22	0.272678
DEFA1	82	3	['DEFA1' 'DEFA1B' 'DEFA3']	['chr8']	5.68293	6	4	9	0.682733	0.466125	0.0820219	5.51852	5.76087	0.274106
UPK3BL2	73	1	UPK3BL2	['chr7']	2.15068	2	1	6	0.638384	0.407534	0.18949	2	2.23684	0.279434
DRD5P1	80	2	['DRD5P2' 'DRD5P1']	['chr1', 'chr2']	4	4	2	6	0.636446	0.405063	0.101266	3.88462	4.09302	0.284047
CTRB2	91	1	CTRB2	['chr16']	2.46154	2	0	4	0.946428	0.895726	0.363889	2.6	2.32	0.300875
RAP1A	91	1	RAP1A	['chr1']	2.16484	2	2	3	0.373087	0.139194	0.0642978	2.23333	2.12	0.301881
PDE4DIP	76	3	['PDE4DIPP2' 'PDE4DIP' 'LOC124904395']	['chr1']	6.57895	7	4	8	0.86815	0.753684	0.11456	6.44444	6.74359	0.30199
EXD3	35	1	EXD3	['chr9']	2.14286	2	1	4	0.493657	0.243697	0.113725	2.33333	2.05556	0.30199
TCAF1	87	1	TCAF1	['chr7']	2.2069	2	2	4	0.435034	0.189254	0.0857558	2.10714	2.22917	0.30199
FCGR3A	89	3	['FCGR3A' 'LOC124905743' 'FCGR3B']	['chr1']	4.06742	4	2	8	0.822935	0.677222	0.166499	3.96667	4.125	0.304502
DDT	81	1	DDT	['chr22']	2.19753	2	2	4	0.458796	0.210494	0.0957865	2.2963	2.11628	0.32201
GSTT2	81	1	GSTT2	['chr22']	2.19753	2	2	4	0.458796	0.210494	0.0957865	2.2963	2.11628	0.32201
RHCE	90	2	['RSRP1' 'RHCE']	['chr1']	3.58889	4	2	5	0.616158	0.37965	0.105785	3.7	3.4898	0.331093
NBPF26	73	6	['NOTCH2' 'NBPF26' 'NBPF25P' 'NOTCH2NLA' 'NOTCH2NLB' 'NOTCH2NLC']	['chr1']	11.5753	12	9	17	1.2463	1.55327	0.134188	11.4583	11.6579	0.342218
ANKS1B	90	1	ANKS1B	['chr12']	3.68889	4	2	4	0.489082	0.239201	0.0648436	3.6	3.7551	0.342218
EIF3C	85	2	['EIF3CL' 'EIF3C']	['chr16']	3.81176	4	2	5	0.475448	0.22605	0.0593034	3.9	3.75556	0.353398
ZNF140	91	1	ZNF140	['chr12']	2.13187	2	2	4	0.371447	0.137973	0.0647194	2.2	2.12	0.354375
POTEB2	34	12	['POTEF' 'POTEI' 'POTEJ' 'POTEE' 'POTEKP' 'POTEM' 'POTEG' 'POTEB3' 'POTEB2' 'POTEC' 'POTED' 'POTEH']	['chr2', 'chr14', 'chr15', 'chr18', 'chr21', 'chr22']	28.3529	28	24	36	2.74008	7.50802	0.264806	29	27.9167	0.356038
GSTT4	86	2	['GSTT4' 'cat_GSTT4']	['chr22']	4.22093	4	4	6	0.470323	0.221204	0.0524064	4.32143	4.14894	0.356038
LOC124906869	84	1	LOC124906869	['chr9']	2.15476	2	0	4	0.813945	0.662507	0.307462	1.96429	2.24444	0.365295
TWIST2	87	1	TWIST2	['chr2']	2.27586	2	2	4	0.474701	0.225341	0.0990134	2.2069	2.34694	0.366914
ANXA8L1	88	2	['ANXA8L1' 'cat_ANXA8']	['chr10']	4.14773	4	3	6	0.515055	0.265282	0.0639584	4.07143	4.20408	0.38553
SLC25A18	91	1	SLC25A18	['chr22']	2.57143	3	2	4	0.598941	0.35873	0.139506	2.66667	2.52	0.385666
POLR2J2	71	2	['POLR2J3' 'POLR2J2']	['chr7']	4.19718	4	3	11	1.03675	1.07485	0.256088	3.95652	4.33333	0.38805
LSP1P4	70	3	['LSP1P5' 'LOC124906039' 'LSP1P4']	['chr1', 'chr2']	6.15714	6	4	9	1.05824	1.11988	0.181882	6.34483	6.09677	0.400407
KLHL24	90	1	KLHL24	['chr3']	2.75556	3	2	4	0.723772	0.523845	0.190105	2.86207	2.66	0.402172
CDK11A	85	2	['CDK11B' 'CDK11A']	['chr1']	3.85882	4	1	4	0.440588	0.194118	0.0503049	3.85714	3.89362	0.407769
OR4F17	91	2	['LOC128966576' 'OR4F17']	['chr3', 'chr19']	5.23077	5	1	10	1.66718	2.77949	0.531373	5.5	4.98	0.412483
TAFA5	90	1	TAFA5	['chr22']	2.17778	2	2	3	0.384467	0.147815	0.0678743	2.2069	2.12	0.438944
PRAMEF10	84	7	['PRAMEF30P' 'PRAMEF10' 'PRAMEF31P' 'LOC100132865' 'PRAMEF33' 'PRAMEF14' 'PRAMEF17']	['chr1']	13.2738	14	7	14	1.21587	1.47834	0.111373	13	13.4222	0.438957
ABHD17A	56	8	['cat_AC091304.2' 'ABHD17AP8' 'ABHD17AP9' 'ABHD17AP7' 'LOC102723964' 'ABHD17AP6' 'ABHD17A' 'ABHD17AP4']	['chr15', 'chr16', 'chr17', 'chr19', 'chr22']	14.5357	15	11	20	1.50108	2.25325	0.155015	14.3125	14.625	0.446381
PRR23D1	88	1	PRR23D1	['chr8']	2.18182	2	0	4	0.735714	0.541275	0.248084	2.06667	2.25	0.447759
OR4Q3	82	1	OR4Q3	['chr14']	2.92683	3	2	5	0.813171	0.661247	0.225926	2.80769	3	0.448814
OR7E100P	85	4	['inferred_1_LOC128966765' 'inferred_2_LOC128966765' 'inferred_3_LOC128966765' 'LOC124906796']	['chr2', 'chr7', 'chr8']	6.77647	7	6	10	0.904703	0.818487	0.120784	6.92593	6.65957	0.449474
SULT1A2	73	2	['SULT1A2' 'cat_SLX1B']	['chr16']	3.60274	4	2	6	0.661222	0.437215	0.121356	3.65385	3.52632	0.449474
ADAMTSL3	90	1	ADAMTSL3	['chr15']	3.56667	4	2	4	0.671239	0.450562	0.126326	3.5	3.63265	0.449474
PRKN	61	1	PRKN	['chr6']	2.27869	2	2	3	0.452075	0.204372	0.0896882	2.35294	2.22222	0.449474
FCGBP	87	1	FCGBP	['chr19']	2.17241	2	1	3	0.409393	0.167602	0.0771502	2.10714	2.20833	0.453523
MRGPRX1	91	4	['MRGPRX3' 'MRGPRX1' 'cat_MRGPRX1' 'MRGPRX11P']	['chr11']	6.46154	6	5	8	0.688116	0.473504	0.0732804	6.36667	6.52	0.462711
FAM25A	90	3	['FAM25BP' 'FAM25C' 'FAM25A']	['chr10']	6.16667	6	5	8	0.565884	0.320225	0.0519283	6.10345	6.24	0.476509
GGT1	77	5	['GGT4P' 'LOC124907100' 'GGT3P' 'cat_GGT2' 'GGT1']	['chr13', 'chr22']	9.27273	9	5	14	2.00418	4.01675	0.433179	9.42308	9.025	0.48085
GALNT9	88	1	GALNT9	['chr12']	2.38636	2	1	4	0.555677	0.308777	0.129392	2.44828	2.35417	0.485572
RIMBP3	86	2	['RIMBP3' 'RIMBP3B']	['chr22']	4.45349	4	3	8	0.791974	0.627223	0.140839	4.44828	4.47826	0.486106
cat_PCDHB11	90	3	['cat_PCDHB7' 'cat_PCDHB11' 'cat_PCDHB12']	['chr5']	6.44444	6	6	10	0.620096	0.384519	0.0596668	6.46667	6.4898	0.486106
ZCWPW2	91	1	ZCWPW2	['chr3']	2.16484	2	2	4	0.401767	0.161416	0.0745629	2.2	2.14	0.486456
ZNF888	91	1	ZNF888	['chr19']	2.27473	2	1	4	0.517815	0.268132	0.117874	2.36667	2.26	0.487873
DLG2	90	1	DLG2	['chr11']	2.45556	2	2	4	0.621002	0.385643	0.157049	2.53333	2.38776	0.492231
CLEC18A	78	6	['CLEC18A' 'LOC128966615' 'CLEC18C' 'CLEC18B' 'LOC124907806' 'LOC128966624']	['chr16']	9.29487	9	7	12	1.03333	1.06777	0.114877	9.14286	9.39024	0.497175
PSG1	90	4	['PSG8' 'PSG1' 'PSG7' 'PSG4']	['chr19']	7.45556	8	5	9	0.795509	0.632834	0.0848809	7.46667	7.55102	0.502043
PRAMEF11	84	7	['PRAMEF11' 'PRAMEF4' 'PRAMEF6' 'PRAMEF9' 'PRAMEF25' 'PRAMEF5' 'PRAMEF15']	['chr1']	13.2738	14	7	16	1.34748	1.81569	0.136788	13	13.4348	0.510308
OTOP1	69	4	['LOC100996736' 'LOC124905655' 'LOC388996' 'OTOP1']	['chr1', 'chr2', 'chr4']	7.88406	8	6	10	0.832011	0.692242	0.0878028	8	7.8125	0.513281
ARHGEF35	79	2	['ARHGEF35' 'ARHGEF5']	['chr7']	4.06329	4	3	7	0.685786	0.470302	0.115744	3.96429	4.15	0.522544
SPTLC2	91	1	SPTLC2	['chr14']	2.23077	2	2	4	0.496139	0.246154	0.110345	2.26667	2.22	0.554464
MYO5BP1	90	1	MYO5BP1	['chr9']	2.36667	2	0	4	0.756247	0.57191	0.241652	2.26667	2.4	0.55522
ZNG1A	82	8	['ZNG1B' 'ZNG1A' 'ZNG1DP' 'ZNG1F' 'LOC728877' 'LOC124906852' 'ZNG1E' 'ZNG1C']	['chr2', 'chr9']	16.0976	16	14	19	1.01361	1.0274	0.0638234	15.963	16.1591	0.557761
CTRB1	90	1	CTRB1	['chr16']	2.37778	2	1	4	0.572355	0.327591	0.137772	2.34483	2.42	0.567284
MST1	86	2	['MST1P2' 'MST1']	['chr1', 'chr3']	4.23256	4	3	6	0.680388	0.462927	0.109373	4.24138	4.1087	0.569013
TRIM48	41	9	['TRIM53CP' 'TRIM49B' 'cat_AP006587.5' 'TRIM48' 'TRIM49' 'TRIM53BP' 'TRIM49D1' 'TRIM49D2' 'TRIM53AP']	['chr11']	17.7073	18	13	20	1.26972	1.6122	0.0910468	17.2667	17.7895	0.569013
GRID2	91	1	GRID2	['chr4']	3.38462	3	2	4	0.662809	0.439316	0.129798	3.5	3.34	0.569109
LPA	76	1	LPA	['chr6']	2.67105	3	2	4	0.680944	0.463684	0.173596	2.69565	2.61905	0.569109
SAMD11	88	1	SAMD11	['chr1']	2.15909	2	2	4	0.397878	0.158307	0.0733212	2.21429	2.12245	0.592826
STON1	91	1	STON1	['chr2']	3.49451	4	2	4	0.621354	0.386081	0.110482	3.56667	3.44	0.593519
PTGER4P2-CDK2AP2P2	67	12	['inferred_2_PTGER4P2-CDK2AP2P2' 'inferred_3_LOC124908119' 'inferred_4_PTGER4P2-CDK2AP2P2' 'inferred_3_LOC124906875' 'inferred_3_PTGER4P2-CDK2AP2P2' 'LOC128966772' 'LOC124906875' 'inferred_5_LOC124906875' 'LOC124907107' 'LOC124908119' 'LOC124908165' 'inferred_6_LOC124906875']	['chr1', 'chr2', 'chr9', 'chr10', 'chr13', 'chr20', 'chr21', 'chr22']	22.806	23	19	27	1.57863	2.49209	0.109273	22.7308	22.871	0.607637
NBPF4	75	3	['NBPF4' 'NBPF5P' 'NBPF6']	['chr1']	5.84	6	5	7	0.54624	0.298378	0.0510922	5.76	5.875	0.607637
CRTC1	90	1	CRTC1	['chr19']	2.97778	3	2	4	0.749198	0.561298	0.188496	2.89655	3.02	0.622394
OR2A1	78	1	OR2A1	['chr7']	2.10256	2	2	6	0.52446	0.275058	0.13082	2.03571	2.17073	0.622394
INTS4	65	3	['INTS4P1' 'cat_AC114501.2' 'INTS4']	['chr7', 'chr11']	6.35385	6	4	8	0.671537	0.450962	0.0709746	6.45	6.35135	0.638513
ST6GAL1	91	1	ST6GAL1	['chr3']	2.32967	2	2	4	0.558867	0.312332	0.134067	2.26667	2.34	0.646374
PIWIL1	90	1	PIWIL1	['chr12']	2.47778	2	1	4	0.674208	0.454557	0.183453	2.41379	2.52	0.646403
GPRIN2	90	1	GPRIN2	['chr10']	2.08889	2	1	5	0.573662	0.329089	0.157542	2.03333	2.16327	0.672443
DMBT1	87	1	DMBT1	['chr10']	3.71264	4	2	4	0.526243	0.276931	0.0745914	3.74074	3.63265	0.688785
ZNF705G	78	1	ZNF705G	['chr8']	2.41026	2	1	5	0.728562	0.530803	0.220227	2.5	2.37209	0.688785
SYT15	86	1	SYT15	['chr10']	2.05814	2	1	4	0.469158	0.220109	0.106946	2.1	2.08696	0.701383
RAB38	82	1	RAB38	['chr11']	2.21951	2	2	4	0.445121	0.198133	0.0892688	2.18182	2.2	0.701383
FOXD4	88	5	['FOXD4L1' 'FOXD4' 'FOXD4L5' 'FOXD4L6' 'FOXD4L3']	['chr2', 'chr9']	9.89773	10	8	12	0.758701	0.575627	0.0581575	9.96667	9.85106	0.730006
DDTL	81	1	DDTL	['chr22']	2.61728	2	2	4	0.717076	0.514198	0.196462	2.59259	2.72093	0.743355
NBPF1	65	8	['NBPF1' 'NBPF8' 'NBPF17P' 'NBPF15' 'NBPF20' 'NBPF9' 'NBPF11' 'NBPF12']	['chr1']	19.3385	19	16	23	1.6703	2.7899	0.144267	19.4545	19.1818	0.770528
PRB1	90	4	['PRB3' 'PRB4' 'PRB1' 'PRB2']	['chr12']	7.84444	8	4	9	0.651896	0.424969	0.0541745	7.75862	7.96	0.770549
PLAAT2	91	1	PLAAT2	['chr11']	2.43956	2	1	4	0.653347	0.426862	0.174975	2.36667	2.44	0.770549
SPATA31E1	83	3	['SPATA31E1' 'SPATA31E2P' 'SPATA31E3P']	['chr9', 'chr15']	6.33735	6	4	10	1.10737	1.22627	0.193499	6.23077	6.3913	0.781846
OR4M1	82	1	OR4M1	['chr14']	2.92683	3	2	5	0.813171	0.661247	0.225926	2.85185	2.93182	0.781846
LOC124901712	79	1	LOC124901712	['chr7']	2.20253	2	1	6	0.965823	0.932814	0.423519	2.28571	2.21951	0.781846
ARHGAP23	79	3	['LOC124903682' 'ARHGAP23P1' 'ARHGAP23']	['chr16', 'chr17']	5.60759	6	4	7	0.668288	0.446608	0.0796435	5.68	5.5814	0.78452
PRAMEF18	85	3	['PRAMEF18' 'LOC128966578' 'PRAMEF19']	['chr1']	7.11765	7	4	8	0.793002	0.628852	0.088351	7	7.15217	0.78452
HIC2	68	2	['PI4KAP2' 'HIC2']	['chr22']	4.39706	4	3	6	0.601979	0.362379	0.082414	4.36364	4.41667	0.807785
SPDYE1	49	22	['SPDYE1' 'SPDYE21' 'PMS2P7' 'SPDYE8' 'PMS2P14' 'SPDYE9' 'SPDYE12' 'SPDYE13' 'SPDYE14' 'SPDYE15' 'SPDYE17' 'LOC124906603' 'PMS2P2' 'SPDYE5' 'PMS2P3' 'cat_AC004980.3' 'SPDYE18' 'SPDYE3' 'PMS2P1' 'SPDYE6' 'SPDYE2' 'SPDYE2B']	['chr7']	38.3469	38	32	43	2.89792	8.39796	0.218999	38.375	37.96	0.810002
CCDC77	89	1	CCDC77	['chr12']	2.78652	3	2	4	0.745775	0.55618	0.199597	2.8	2.72917	0.810002
PKHD1	89	1	PKHD1	['chr6']	3.03371	3	2	4	0.745432	0.555669	0.183165	3.06897	3	0.810002
PSG11	88	6	['PSG3' 'PSG6' 'PSG11' 'PSG2' 'PSG5' 'PSG9']	['chr19']	11.7386	12	6	14	1.05585	1.11481	0.0949695	11.8333	11.8511	0.818505
PRR20A	10	4	['PRR20A' 'PRR20B' 'PRR20D' 'PRR20E']	['chr13']	6.2	6	4	8	1.47573	2.17778	0.351254	6	6.4	0.837678
ASCC3	91	1	ASCC3	['chr6']	2.7033	3	2	4	0.70702	0.499878	0.184914	2.63333	2.72	0.840709
CLPSL1	91	1	CLPSL1	['chr6']	2.37363	2	1	4	0.589696	0.347741	0.146502	2.36667	2.42	0.847826
ENPP7P5	88	2	['LOC124906740' 'ENPP7P5']	['chr8', 'chr12']	3.36364	3	2	5	0.77581	0.601881	0.178938	3.35714	3.42857	0.851326
ABCG8	91	1	ABCG8	['chr2']	2.10989	2	2	4	0.348028	0.121123	0.0574074	2.1	2.08	0.851326
PCDH15	89	1	PCDH15	['chr10']	2.13483	2	2	4	0.375106	0.140705	0.0659091	2.10345	2.10204	0.857018
GOLGA6L24	82	4	['GOLGA6L6' 'GOLGA6L24' 'GOLGA6L7' 'LOC124903452']	['chr15']	8.39024	8	5	12	1.3495	1.82114	0.217054	8.25926	8.45455	0.857052
NPIPA1	12	24	['NPIPB2' 'NPIPA2' 'NPIPA1' 'NPIPA5' 'PKD1P1' 'NPIPA7' 'NPIPA8' 'NPIPA9' 'NPIPB3' 'NPIPB4' 'NPIPB5' 'NPIPB6' 'NPIPB7' 'NPIPB8' 'NPIPB9' 'NPIPB10P' 'NPIPB11' 'NPIPB12' 'NPIPB13' 'NPIPB14P' 'NPIPB15' 'LOC124907808' 'LOC124907807' 'NPIPB1P']	['chr16', 'chr18']	47	47	42	54	2.7303	7.45455	0.158607	47.8333	45.6667	0.861445
NAIP	71	2	['NAIP' 'NAIPP4']	['chr5']	4.61972	5	2	7	0.990904	0.981891	0.212544	4.61538	4.58333	0.861445
OR4N2	86	1	OR4N2	['chr14']	2.95349	3	2	5	0.81033	0.656635	0.222325	2.9	2.95556	0.861445
GTF2IRD2	72	3	['GTF2IRD2P1' 'GTF2IRD2' 'GTF2IRD2B']	['chr7']	6.11111	6	5	10	0.617937	0.381847	0.062484	6.22222	6.05556	0.867724
SHLD2	90	2	['SHLD2P1' 'SHLD2']	['chr10']	4.1	4	3	6	0.561899	0.31573	0.0770074	4.1	4.14286	0.870161
LOC124908083	45	5	['inferred_1_LOC124908083' 'inferred_10_LOC124908083' 'inferred_3_LOC124908082' 'LOC124908082' 'LOC124908083']	['chr4', 'chr19']	8.37778	8	4	11	1.43478	2.05859	0.24572	8.25	8.54167	0.870161
KIR2DL1	87	6	['KIR3DL3' 'KIR2DL3' 'KIR2DL1' 'KIR3DL1' 'KIR2DS4' 'KIR3DL2']	['chr19']	12.8966	13	9	14	1.23923	1.53569	0.119077	12.8214	12.875	0.878224
C4A	91	2	['C4A' 'C4B']	['chr6']	3.76923	4	2	5	0.616025	0.379487	0.10068	3.76667	3.78	0.879987
SERF1A	70	2	['SERF1B' 'SERF1A']	['chr5']	3.41429	4	1	5	0.842578	0.709938	0.207932	3.47826	3.39474	0.879987
SMN1	64	2	['SMN2' 'SMN1']	['chr5']	3.48438	4	2	5	0.755765	0.571181	0.163926	3.47826	3.51613	0.879987
ZNF658	88	2	['ZNF658B' 'ZNF658']	['chr9']	4.02273	4	2	6	0.478918	0.229363	0.0570167	4.1	4.02128	0.879987
DYNC2I1	90	1	DYNC2I1	['chr7']	2.68889	3	2	4	0.697418	0.486392	0.18089	2.7	2.67347	0.879987
OR4K1	87	1	OR4K1	['chr14']	2.87356	3	2	5	0.74404	0.553595	0.192651	2.9	2.84783	0.879987
TP53TG3	37	5	['TP53TG3D' 'TP53TG3' 'TP53TG3B' 'LOC102723713' 'TP53TG3HP']	['chr16']	9.2973	9	6	12	1.39174	1.93694	0.208333	9.2	9.04762	0.884953
DLC1	88	1	DLC1	['chr8']	2.13636	2	2	3	0.345141	0.119122	0.0557594	2.13333	2.14894	0.893276
C1QTNF3	81	1	C1QTNF3	['chr5']	2.25926	2	2	4	0.542627	0.294444	0.130328	2.2069	2.27907	0.905406
ASNS	74	6	['cat_AC133041.1' 'ASNS' 'LOC124906718' 'LOC124906734' 'cat_AC004923.1' 'LOC124906977']	['chr3', 'chr7', 'chr8', 'chr11', 'chr12']	11.4595	11	9	14	1.02288	1.04628	0.0913027	11.4	11.425	0.908665
FAM153A	84	4	['FAM153B' 'FAM153A' 'FAM153CP' 'FAM153DP']	['chr5', 'chr16']	7.88095	8	6	12	0.88365	0.780838	0.0990791	7.96154	7.80851	0.913755
PKD1	31	3	['PKD1' 'PKD1P6' 'PKD1P2']	['chr16']	5.80645	6	5	8	0.654184	0.427957	0.0737037	5.92857	5.83333	0.925432
LOC124908120	85	2	['LOC124908120' 'inferred_3_LOC124908120']	['chr20', 'chr21']	3.42353	3	2	6	0.891447	0.794678	0.232122	3.42857	3.5	0.948216
OR4K2	89	1	OR4K2	['chr14']	2.91011	3	2	5	0.778116	0.605465	0.208055	2.9	2.91667	0.959079
CRYBG1	91	1	CRYBG1	['chr6']	2.43956	2	2	4	0.581355	0.337973	0.138539	2.4	2.44	0.964302
MUC12	88	1	MUC12	['chr7']	2.82955	3	2	4	0.714732	0.510841	0.180538	2.78571	2.77551	0.964302
PDGFD	91	1	PDGFD	['chr11']	2.23077	2	2	4	0.473214	0.223932	0.100383	2.23333	2.26	0.985198
AMY1A	44	10	['AMY2B' 'AMY2A' 'AMY1A' 'AMY1B' 'LOC128966570' 'LOC124905664' 'LOC124905666' 'LOC124905668' 'AMYP1' 'AMY1C']	['chr1']	11.4773	11	7	19	2.74064	7.5111	0.654432	11.2273	11.3889	0.987576
ARL17B	72	4	['LRRC37A' 'ARL17B' 'LRRC37A17P' 'LRRC37A3']	['chr17']	7.55556	7.5	6	11	1.14927	1.32081	0.174814	7.41379	7.6	0.994368
AQP7	82	7	['AQP7B' 'AQP7' 'AQP7P5' 'AQP7P2' 'LOC102724922' 'AQP7P1' 'AQP7P3']	['chr2', 'chr9']	13.6585	14	11	16	0.849394	0.721469	0.0528219	13.6429	13.6364	0.994368
inferred_1_LOC128966740	60	2	['inferred_1_LOC128966740' 'inferred_2_LOC128966740']	['chr1']	3.43333	4	0	6	1.21246	1.47006	0.428172	3.28571	3.4375	0.994368

### Sheet: Table S5
Library	Tissue/cell type	Number of cDNA reads	Source	Release
ENCFF861BKY	A673	1786525	ENCODE
ENCFF168MIB	A673	1378362	ENCODE
ENCFF417ALN	adrenal gland	1594860	ENCODE
ENCFF902BIU	aorta	2043939	ENCODE
ENCFF144KHH	aorta	1175321	ENCODE
ENCFF316EZQ	astrocyte	808252	ENCODE
ENCFF474GEK	astrocyte	469341	ENCODE
ENCFF827OXR	Caco-2	1733868	ENCODE
ENCFF649CYY	Caco-2	1449402	ENCODE
ENCFF548JGS	Calu3	1733596	ENCODE
ENCFF569KOA	Calu3	1720338	ENCODE
ENCFF680XXE	cardiac septum	1845269	ENCODE
ENCFF011BFA	chondrocyte	1589522	ENCODE
ENCFF342HOS	chondrocyte	1346171	ENCODE
ENCFF352CGL	chondrocyte	916864	ENCODE
ENCFF142LPL	endodermal cell	2536086	ENCODE
ENCFF561HIY	endodermal cell	2420444	ENCODE
ENCFF712CBL	endodermal cell	1511682	ENCODE
ENCFF235QXW	endodermal cell	1492674	ENCODE
ENCFF731HST	endodermal cell	1187556	ENCODE
ENCFF096UHO	endothelial cell of umbilical vein	2611657	ENCODE
ENCFF033LRZ	endothelial cell of umbilical vein	2562641	ENCODE
ENCFF694DIE	GM12878	2499375	ENCODE
ENCFF450VAU	GM12878	2115533	ENCODE
ENCFF417VHJ	GM12878	1575236	ENCODE
ENCFF688QGB	H9	3297669	ENCODE
ENCFF272VSN	H9	2837013	ENCODE
ENCFF337VWR	HCT116	1460741	ENCODE
ENCFF537NCV	heart left ventricle	2661413	ENCODE
ENCFF429JUP	heart left ventricle	1285467	ENCODE
ENCFF602MAI	heart left ventricle	1045691	ENCODE
ENCFF615FIC	heart right ventricle	1685360	ENCODE
ENCFF793PGJ	heart right ventricle	1345058	ENCODE
ENCFF425VDL	heart right ventricle	1106468	ENCODE
ENCFF483HTA	HepG2	2612690	ENCODE
ENCFF609QIM	HL-60	2878033	ENCODE
ENCFF274DYS	HL-60	2432288	ENCODE
ENCFF666JCQ	HL-60	2115302	ENCODE
ENCFF417RYS	HL-60	2042269	ENCODE
ENCFF782UMU	HL-60	1950685	ENCODE
ENCFF810XST	HL-60	1907878	ENCODE
ENCFF564TOK	HL-60	1890595	ENCODE
ENCFF032UMC	HL-60	1886923	ENCODE
ENCFF805YXK	HL-60	1868899	ENCODE
ENCFF457TIY	HL-60	1633482	ENCODE
ENCFF321PMP	HL-60	1445126	ENCODE
ENCFF407SUN	HL-60	1331716	ENCODE
ENCFF199OTG	HL-60	1231903	ENCODE
ENCFF173QRD	HL-60	1141416	ENCODE
ENCFF145QNC	HL-60	1090893	ENCODE
ENCFF260AJN	HL-60	894750	ENCODE
ENCFF197DCI	IMR-90	1234075	ENCODE
ENCFF634YSN	K562	2800443	ENCODE
ENCFF429VVB	K562	2698366	ENCODE
ENCFF696GDL	K562	2020521	ENCODE
ENCFF492BYP	kidney	901716	ENCODE
ENCFF920VXE	left cardiac atrium	769976	ENCODE
ENCFF245MBY	left colon	1312593	ENCODE
ENCFF793CMQ	left ventricle myocardium inferior	1430840	ENCODE
ENCFF624IQY	left ventricle myocardium superior	1469933	ENCODE
ENCFF552NVU	lower lobe of left lung	2602494	ENCODE
ENCFF341BSQ	lower lobe of left lung	777834	ENCODE
ENCFF250IWT	lower lobe of right lung	1900303	ENCODE
ENCFF237FMP	mammary epithelial cell	2635356	ENCODE
ENCFF617YVE	mammary epithelial cell	2517178	ENCODE
ENCFF702KLU	MCF 10A	1989087	ENCODE
ENCFF041EGI	MCF 10A	1953578	ENCODE
ENCFF887DGG	MCF-7	1742102	ENCODE
ENCFF907SZK	mesenteric fat pad	1898739	ENCODE
ENCFF156TTD	middle frontal area 46	2756340	ENCODE
ENCFF311CZO	middle frontal area 46	2719170	ENCODE
ENCFF446EFU	middle frontal area 46	2533014	ENCODE
ENCFF708BOP	middle frontal area 46	2505116	ENCODE
ENCFF785KVJ	middle frontal area 46	2197031	ENCODE
ENCFF838DFB	middle frontal area 46	2112299	ENCODE
ENCFF827DUW	middle frontal area 46	1641325	ENCODE
ENCFF206TQZ	middle frontal area 46	1002212	ENCODE
ENCFF260AWP	middle frontal area 46	521182	ENCODE
ENCFF387HPO	mucosa of descending colon	1355283	ENCODE
ENCFF249GFH	neural crest cell	1199310	ENCODE
ENCFF026VEI	neural crest cell	916165	ENCODE
ENCFF417UQV	OCI-LY7	1805339	ENCODE
ENCFF511KJB	OCI-LY7	1475971	ENCODE
ENCFF556DYU	osteocyte	2115770	ENCODE
ENCFF560XTG	osteocyte	1683994	ENCODE
ENCFF756AHG	ovary	2155346	ENCODE
ENCFF422XLS	ovary	1359776	ENCODE
ENCFF990CUL	Panc1	1687025	ENCODE
ENCFF834KTE	PC-3	2062428	ENCODE
ENCFF107YRM	PC-9	1810603	ENCODE
ENCFF860AWQ	PC-9	1720299	ENCODE
ENCFF658OZB	posterior vena cava	1350298	ENCODE
ENCFF960KBO	posterior vena cava	621106	ENCODE
ENCFF471YEK	progenitor cell of endocrine pancreas	1698651	ENCODE
ENCFF988RQM	progenitor cell of endocrine pancreas	1225562	ENCODE
ENCFF750LYC	psoas muscle	1839037	ENCODE
ENCFF630XEC	psoas muscle	744415	ENCODE
ENCFF899MTI	right cardiac atrium	2489853	ENCODE
ENCFF905RVF	right cardiac atrium	1815720	ENCODE
ENCFF722JJS	right cardiac atrium	793250	ENCODE
ENCFF242WRZ	right cardiac atrium	767088	ENCODE
ENCFF738UZJ	Right ventricle myocardium inferior	683430	ENCODE
ENCFF665LBS	Right ventricle myocardium superior	1648621	ENCODE
ENCFF743MYM	technical sample	2409856	ENCODE
ENCFF372YUA	technical sample	1731829	ENCODE
ENCFF525JUC	technical sample	1226796	ENCODE
ENCFF580BQX	type B pancreatic cell	1680369	ENCODE
ENCFF489XQJ	type B pancreatic cell	1647160	ENCODE
ENCFF934MBW	upper lobe of right lung	1716474	ENCODE
ENCFF245IPA	WTC11	3007792	ENCODE
ENCFF563QZR	WTC11	2563543	ENCODE
ENCFF370NFS	WTC11	1632302	ENCODE
cmh001658-05_IsoSeqv2-Cell1_CCS	blood	2063350	https://anvilproject.org/data/studies/phs002206	V4
cmh001658-06_IsoSeqv2-Cell1_CCS	blood	1871523	https://anvilproject.org/data/studies/phs002206	V4
cmh001658-04_IsoSeqv2-Cell1_CCS	blood	1796512	https://anvilproject.org/data/studies/phs002206	V4
cmh001658-01_IsoSeqv2-Cell1_CCS	blood	1295479	https://anvilproject.org/data/studies/phs002206	V4
cmh001807-01_IsoSeqv2_iPSC-Cell1_CCS	blood	834019	https://anvilproject.org/data/studies/phs002206	V4
cmh003036-01_IsoSeqv2-IS-brain_CCS	brain	4345676	https://anvilproject.org/data/studies/phs002206	V5
cmh003217-01_IsoSeqv2-IS-brain_CCS	brain	3686653	https://anvilproject.org/data/studies/phs002206	V4
PBIsoSeq_cmh002013-01_brain_combined_CCS	brain	3517268	https://anvilproject.org/data/studies/phs002206	V5
cmh001768-01_IsoSeqv2-IS-brain_CCS	brain	3081084	https://anvilproject.org/data/studies/phs002206	V4
cmh003306-01_IsoSeqv2-Cell3_CCS	cartilage	3196670	https://anvilproject.org/data/studies/phs002206	V4
cmh003629-01_IsoSeqv2-Cell3_CCS	cartilage	2724198	https://anvilproject.org/data/studies/phs002206	V4
cmh001950-01_IsoSeqv2-Cell2_CCS	cartilage	2133723	https://anvilproject.org/data/studies/phs002206	V4
cmh003465-01_IsoSeqv2-Cell4_CCS	cartilage	2040261	https://anvilproject.org/data/studies/phs002206	V4
cmh003514-01_IsoSeqv2-Cell1_CCS	cartilage	1766213	https://anvilproject.org/data/studies/phs002206	V4
cmh001818-01_IsoSeqv2-Cell3_CCS	granuloma	2368783	https://anvilproject.org/data/studies/phs002206	V4
cmh001807-01_IsoSeqv2_iPSC-Neur-Cell1_CCS	ipsc	4827811	https://anvilproject.org/data/studies/phs002206	V4
cmh002429-01_IsoSeqv2_iPSC-Cell2_CCS	ipsc	3733654	https://anvilproject.org/data/studies/phs002206	V5
cmh001748-04_IsoSeqv2-Cell1_CCS	ipsc	3711640	https://anvilproject.org/data/studies/phs002206	V4
cmh002697-01_IsoSeqv2_iPSC-Cell4_CCS	ipsc	3702185	https://anvilproject.org/data/studies/phs002206	V5
cmh001866-01_IsoSeqv2-Cell1_CCS	ipsc	3676074	https://anvilproject.org/data/studies/phs002206	V4
cmh002248-01_IsoSeqv2_iPSC-Cell5_CCS	ipsc	3641579	https://anvilproject.org/data/studies/phs002206	V5
cmh001743-01_IsoSeqv2-Cell1_CCS	ipsc	3525088	https://anvilproject.org/data/studies/phs002206	V4
cmh002189-01_IsoSeqv2_iPSC-Cell3_CCS	ipsc	3500298	https://anvilproject.org/data/studies/phs002206	V5
cmh002275-01_IsoSeqv2_iPSC-Cell1_CCS	ipsc	3425947	https://anvilproject.org/data/studies/phs002206	V5
cmh001761-01_IsoSeqv2_iPSC-Cell5_CCS	ipsc	3417624	https://anvilproject.org/data/studies/phs002206	V5
cmh002531-01_IsoSeqv2-Cell1_CCS	ipsc	3370620	https://anvilproject.org/data/studies/phs002206	V4
cmh001748-01_IsoSeqv2_iPSC-Cell1_CCS	ipsc	3346776	https://anvilproject.org/data/studies/phs002206	V4
cmh002004-01_IsoSeqv2_iPSC-Cell5_CCS	ipsc	3334782	https://anvilproject.org/data/studies/phs002206	V5
cmh002208-01_IsoSeqv2_iPSC-Cell2_CCS	ipsc	3330144	https://anvilproject.org/data/studies/phs002206	V4
cmh002557-01_IsoSeqv2-Cell1_CCS	ipsc	3325405	https://anvilproject.org/data/studies/phs002206	V4
cmh002114-01_IsoSeqv2_iPSC-Cell2_CCS	ipsc	3309362	https://anvilproject.org/data/studies/phs002206	V5
cmh002971-01_IsoSeqv2_iPSC-Cell2_CCS	ipsc	3279501	https://anvilproject.org/data/studies/phs002206	V5
cmh001648-01_IsoSeqv2_iPSC-Cell4_CCS	ipsc	3245072	https://anvilproject.org/data/studies/phs002206	V5
cmh001807-01_IsoSeqv2-Cell1_CCS	ipsc	3202327	https://anvilproject.org/data/studies/phs002206	V4
cmh002381-01_IsoSeqv2_iPSC-Cell1_CCS	ipsc	3197844	https://anvilproject.org/data/studies/phs002206	V5
cmh002650-01_IsoSeqv2_iPSC-Cell4_CCS	ipsc	3184033	https://anvilproject.org/data/studies/phs002206	V5
cmh001991-01_IsoSeqv2_iPSC-Cell4_CCS	ipsc	3173897	https://anvilproject.org/data/studies/phs002206	V5
cmh001370_IsoSeqv2_iPSC-Cell3_CCS	ipsc	3151961	https://anvilproject.org/data/studies/phs002206	V5
cmh002478-01_IsoSeqv2_iPSC-Cell3_CCS	ipsc	3150460	https://anvilproject.org/data/studies/phs002206	V5
cmh002362-01_IsoSeqv2-Cell1_CCS	ipsc	3110739	https://anvilproject.org/data/studies/phs002206	V4
cmh002048-01_IsoSeqv2-Cell1_CCS	ipsc	3092308	https://anvilproject.org/data/studies/phs002206	V4
cmh002355-01_IsoSeqv2_iPSC-Cell3_CCS	ipsc	3045536	https://anvilproject.org/data/studies/phs002206	V5
cmh002222-01_IsoSeqv2_iPSC-Cell4_CCS	ipsc	3039743	https://anvilproject.org/data/studies/phs002206	V5
cmh001935-01_IsoSeqv2_iPSC-Cell1_CCS	ipsc	3030798	https://anvilproject.org/data/studies/phs002206	V4
cmh002178-01_IsoSeqv2_iPSC-Cell1_CCS	ipsc	3021929	https://anvilproject.org/data/studies/phs002206	V4
cmh002770-01_IsoSeqv2_iPSC-Cell1_CCS	ipsc	3020021	https://anvilproject.org/data/studies/phs002206	V5
cmh002126-01_IsoSeqv2_iPSC-Cell1_CCS	ipsc	2987085	https://anvilproject.org/data/studies/phs002206	V4
cmh002743-01_IsoSeqv2_iPSC-Cell5_CCS	ipsc	2966435	https://anvilproject.org/data/studies/phs002206	V5
cmh002832-01_IsoSeqv2_iPSC-Cell4_CCS	ipsc	2948572	https://anvilproject.org/data/studies/phs002206	V5
cmh003006-01_IsoSeqv2_iPSC-Cell3_CCS	ipsc	2942142	https://anvilproject.org/data/studies/phs002206	V5
cmh002039-04_IsoSeqv2_iPSC-Cell1_CCS	ipsc	2915315	https://anvilproject.org/data/studies/phs002206	V5
cmh001256_IsoSeqv2_iPSC-Cell2_CCS	ipsc	2909351	https://anvilproject.org/data/studies/phs002206	V5
cmh002207-01_IsoSeqv2_iPSC-Cell1_CCS	ipsc	2880112	https://anvilproject.org/data/studies/phs002206	V4
cmh002985-01_IsoSeqv2_iPSC-Cell1_CCS	ipsc	2845020	https://anvilproject.org/data/studies/phs002206	V4
cmh002059-01_IsoSeqv2_iPSC-Cell1_CCS	ipsc	2841911	https://anvilproject.org/data/studies/phs002206	V5
cmh002657-01_IsoSeqv2_iPSC-Cell2_CCS	ipsc	2837510	https://anvilproject.org/data/studies/phs002206	V4
cmh002618-01_IsoSeqv2_iPSC-Cell1_CCS	ipsc	2821230	https://anvilproject.org/data/studies/phs002206	V5
cmh001961-04_IsoSeqv2_iPSC-Cell1_CCS	ipsc	2818872	https://anvilproject.org/data/studies/phs002206	V4
cmh002258-01_IsoSeqv2_iPSC-Cell5_CCS	ipsc	2810743	https://anvilproject.org/data/studies/phs002206	V5
cmh002255-04_IsoSeqv2_iPSC-Cell2_CCS	ipsc	2805822	https://anvilproject.org/data/studies/phs002206	V4
cmh001573-01_IsoSeqv2_iPSC-Cell3_CCS	ipsc	2777639	https://anvilproject.org/data/studies/phs002206	V5
cmh002039-01_IsoSeqv2_iPSC-Cell1_CCS	ipsc	2773005	https://anvilproject.org/data/studies/phs002206	V4
cmh002124-04_IsoSeqv2_iPSC-Cell1_CCS	ipsc	2770350	https://anvilproject.org/data/studies/phs002206	V5
cmh001796-01_IsoSeqv2-Cell1_CCS	ipsc	2766009	https://anvilproject.org/data/studies/phs002206	V4
cmh002066-01_IsoSeqv2_iPSC-Cell1_CCS	ipsc	2744386	https://anvilproject.org/data/studies/phs002206	V5
cmh001982-01_IsoSeqv2_iPSC-Cell4_CCS	ipsc	2723160	https://anvilproject.org/data/studies/phs002206	V5
cmh002651-01_IsoSeqv2_iPSC-Cell5_CCS	ipsc	2709700	https://anvilproject.org/data/studies/phs002206	V5
cmh001996-01_IsoSeqv2_iPSC-Cell1_CCS	ipsc	2689569	https://anvilproject.org/data/studies/phs002206	V4
cmh002426-01_IsoSeqv2_iPSC-Cell5_CCS	ipsc	2687080	https://anvilproject.org/data/studies/phs002206	V4
cmh001866-04_IsoSeqv2-Cell1_CCS	ipsc	2672972	https://anvilproject.org/data/studies/phs002206	V4
cmh002692-01_IsoSeqv2_iPSC-Cell3_CCS	ipsc	2655894	https://anvilproject.org/data/studies/phs002206	V5
cmh002249-01_IsoSeqv2_iPSC-Cell1_CCS	ipsc	2631399	https://anvilproject.org/data/studies/phs002206	V4
cmh002145-01_IsoSeqv2_iPSC-Cell3_CCS	ipsc	2619527	https://anvilproject.org/data/studies/phs002206	V4
cmh002350-01_IsoSeqv2_iPSC-Cell1_CCS	ipsc	2602238	https://anvilproject.org/data/studies/phs002206	V5
cmh003042-01_IsoSeqv2_iPSC-Cell2_CCS	ipsc	2572752	https://anvilproject.org/data/studies/phs002206	V5
cmh002853-01_IsoSeqv2_iPSC-Cell5_CCS	ipsc	2571919	https://anvilproject.org/data/studies/phs002206	V5
cmh001977-01_IsoSeqv2-Cell1_CCS	ipsc	2555892	https://anvilproject.org/data/studies/phs002206	V4
cmh002656-01_IsoSeqv2_iPSC-Cell1_CCS	ipsc	2549544	https://anvilproject.org/data/studies/phs002206	V4
cmh002183-01_IsoSeqv2_iPSC-Cell2_CCS	ipsc	2546320	https://anvilproject.org/data/studies/phs002206	V5
cmh002319-01_IsoSeqv2_iPSC-Cell4_CCS	ipsc	2456991	https://anvilproject.org/data/studies/phs002206	V4
cmh002550-04_IsoSeqv2_iPSC-Cell2_CCS	ipsc	2450668	https://anvilproject.org/data/studies/phs002206	V4
cmh002821-01_IsoSeqv2_iPSC-Cell2_CCS	ipsc	2430615	https://anvilproject.org/data/studies/phs002206	V5
cmh002208-01_IsoSeqv2_iPSC-EB-Cell3_CCS	ipsc	2413714	https://anvilproject.org/data/studies/phs002206	V4
cmh002444-01_IsoSeqv2_iPSC-Cell1_CCS	ipsc	2413102	https://anvilproject.org/data/studies/phs002206	V4
cmh002326-01_IsoSeqv2_iPSC-Cell2_CCS	ipsc	2387973	https://anvilproject.org/data/studies/phs002206	V5
cmh001992-01_IsoSeqv2_iPSC-Neur-Cell2_CCS	ipsc	2374637	https://anvilproject.org/data/studies/phs002206	V5
cmh002243-01_IsoSeqv2_iPSC-Cell4_CCS	ipsc	2373881	https://anvilproject.org/data/studies/phs002206	V5
cmh002197-01_IsoSeqv2_iPSC-Cell3_CCS	ipsc	2353298	https://anvilproject.org/data/studies/phs002206	V5
cmh002668-01_IsoSeqv2_iPSC-Cell2_CCS	ipsc	2344094	https://anvilproject.org/data/studies/phs002206	V5
cmh002160-01_IsoSeqv2_iPSC-Cell4_CCS	ipsc	2303484	https://anvilproject.org/data/studies/phs002206	V4
cmh002548-01_IsoSeqv2_iPSC-Cell4_CCS	ipsc	2301457	https://anvilproject.org/data/studies/phs002206	V4
cmh002871-01_IsoSeqv2_iPSC-Cell1_CCS	ipsc	2270248	https://anvilproject.org/data/studies/phs002206	V5
cmh002397-01_IsoSeqv2-Cell1_CCS	ipsc	2251955	https://anvilproject.org/data/studies/phs002206	V4
cmh002006-01_IsoSeqv2_iPSC-Cell1_CCS	ipsc	2246668	https://anvilproject.org/data/studies/phs002206	V4
cmh001749-01_IsoSeqv2_iPSC-Cell2_CCS	ipsc	2237111	https://anvilproject.org/data/studies/phs002206	V4
cmh002264-01_IsoSeqv2_iPSC-Cell3_CCS	ipsc	2222856	https://anvilproject.org/data/studies/phs002206	V4
cmh002459-01_IsoSeqv2_iPSC-Cell2_CCS	ipsc	2197797	https://anvilproject.org/data/studies/phs002206	V4
cmh002268-01_IsoSeqv2_iPSC-Cell2_CCS	ipsc	2141361	https://anvilproject.org/data/studies/phs002206	V4
cmh001581-01_IsoSeqv2_iPSC-Cell4_CCS	ipsc	2126667	https://anvilproject.org/data/studies/phs002206	V5
cmh002017-01_IsoSeqv2_iPSC-Cell5_CCS	ipsc	2112894	https://anvilproject.org/data/studies/phs002206	V4
cmh001760-01_IsoSeqv2_iPSC-Cell1_CCS	ipsc	2109227	https://anvilproject.org/data/studies/phs002206	V4
cmh002497-01_IsoSeqv2_iPSC-Cell1_CCS	ipsc	2102024	https://anvilproject.org/data/studies/phs002206	V4
cmh002495-01_IsoSeqv2_iPSC-Cell3_CCS	ipsc	2080871	https://anvilproject.org/data/studies/phs002206	V4
cmh002173-01_IsoSeqv2_iPSC-Cell5_CCS	ipsc	2056376	https://anvilproject.org/data/studies/phs002206	V4
cmh002105-01_IsoSeqv2_iPSC-Cell2_CCS	ipsc	1994116	https://anvilproject.org/data/studies/phs002206	V4
cmh001968-01_IsoSeqv2_iPSC-Cell2_CCS	ipsc	1915058	https://anvilproject.org/data/studies/phs002206	V4
cmh001971-01_IsoSeqv2_iPSC-Cell3_CCS	ipsc	1908723	https://anvilproject.org/data/studies/phs002206	V5
cmh002430-01_IsoSeqv2_iPSC-Cell1_CCS	ipsc	1889535	https://anvilproject.org/data/studies/phs002206	V4
cmh002818-01_IsoSeqv2_iPSC-Cell1_CCS	ipsc	1885651	https://anvilproject.org/data/studies/phs002206	V4
cmh002193-01_IsoSeqv2-Cell1_CCS	ipsc	1660268	https://anvilproject.org/data/studies/phs002206	V4
cmh000118_IsoSeqv2_iPSC-Cell1_CCS	ipsc	1460148	https://anvilproject.org/data/studies/phs002206	V5
cmh001712-01_IsoSeqv2-Cell1_CCS	ipsc	1446090	https://anvilproject.org/data/studies/phs002206	V4
cmh001805-01_IsoSeqv2-Cell1_CCS	ipsc	1328503	https://anvilproject.org/data/studies/phs002206	V4
cmh003187-01_IsoSeqv2-Cell1_CCS	soft tissue	3073217	https://anvilproject.org/data/studies/phs002206	V4
cmh001715-06_IsoSeqv2-Cell2_CCS	thymus	2815124	https://anvilproject.org/data/studies/phs002206	V4
cmh001637-01_IsoSeqv2-Cell4_CCS	tonsil	1940008	https://anvilproject.org/data/studies/phs002206	V4
Re-run_of_cmh003068-01C_TSC_IsoSeq_GRCh38-tsc_CCS	tsc	7832608	https://anvilproject.org/data/studies/phs002206	V4
pending	thymus	263952	SRA
https://downloads.pacbcloud.com/public/dataset/Kinnex-full-length-RNA/DATA-Revio-HG002-1/2-FLNC/flnc.bam	HG002	37317270	PacBio
https://downloads-ap.pacbcloud.com/public/dataset/Melanoma2019_IsoSeq/FullLengthReads/flnc.bam	Melanoma	1872695	PacBio
https://downloads.pacbcloud.com/public/dataset/UHR_IsoSeq/FullLengthReads/flnc.bam	UHR	6374832	PacBio
SRR12638398	Dorsal Root Ganglion	47089	SRA
SRR12638397	Esophagus	43898	SRA
SRR12638394	Fetal Brain	140151	SRA
SRR12638396	GM10539	49025	SRA
SRR12638395	Skin	14045	SRA
SRR12544672	testis	606371	SRA
SRR12544673	testis	550195	SRA
SRR12638393	testis	186323	SRA
